# Methadone alters transcriptional programs associated with synapse formation in human cortical organoids

**DOI:** 10.1101/2022.11.04.515240

**Authors:** Ila Dwivedi, Dan Zhou, Andrew B. Caldwell, Shankar Subramaniam, Gabriel G. Haddad

**Affiliations:** Department of Pediatrics, School of Medicine, University of California, San Diego, La Jolla, CA, USA; Department of Neurosciences, School of Medicine, University of California, San Diego, La Jolla, CA, USA; Department of Cellular and Molecular Medicine, School of Medicine, University of California, San Diego, La Jolla, CA, USA; Department of Bioengineering, University of California, San Diego, La Jolla, CA, USA; Department of Nanoengineering, University of California, San Diego, La Jolla, CA, USA; Department of Computer Science and Engineering, University of California, San Diego, La Jolla, CA, USA; Rady Children’s Hospital, San Diego, CA, USA

**Keywords:** Opioid Use Disorder, Methadone, Synapses, Brain Development, Organoids, Transcription

## Abstract

Opioid use disorder (OUD) among pregnant women has become an epidemic in the United States. Pharmacological interventions for OUD involve methadone, a synthetic opioid analgesic that attenuates withdrawal symptoms and behaviors linked with maternal drug abuse. However, methadone’s ability to readily accumulate in neural tissue, and cause long-term neurocognitive sequelae, has led to concerns regarding its effect on prenatal brain development. We took advantage of human cortical organoid (hCO) technology to probe how this drug impacts the earliest mechanisms giving rise to the cerebral cortex. To this end, we conducted bulk mRNA sequencing of 2-month-old hCOs derived from two cell lines that were chronically treated with a clinically relevant dose of 1μM methadone for 50 days. Differential expression and gene ontology analyses revealed a robust transcriptional response to methadone associated with functional components of the synapse, the underlying extracellular matrix (ECM), and cilia. Further unsupervised co-expression network and predictive protein-protein interaction analyses demonstrated that these changes occurred in concert, centered around a regulatory axis consisting of growth factors, developmental signaling pathways, and matricellular proteins. Our results demonstrate that exposure to methadone during early cortico-genesis fundamentally alters transcriptional programs associated with synapse formation, and that these changes arise by modulating extra-synaptic molecular mechanisms in the ECM and cilia. These findings provide novel insight into methadone’s putative effect on cognitive and behavioral development and a basis for improving interventions for maternal opioid addiction.

## Supplementary material for "Methadone alters transcriptional programs associated with synapse formation in human cortical organoids": Data File S3

### Sheet: All Upstream Regulators
Upstream Regulator	Expr Log Ratio	Molecule Type	Predicted Activation State	Activation z-score	Flags	p-value of overlap	Target Molecules in Dataset	Mechanistic Network
beta-estradiol		chemical - endogenous mammalian	Inhibited	-3.276		9.82e-17	A2M,ADAMTS1,ADAMTSL4,AEBP1,ANK1,ANXA1,ANXA2,ANXA3,ANXA4,APBA1,APOE,ARHGEF15,ASS1,ATP2B2,BCAS1,BGN,C4A/C4B,CA2,CCDC170,CCDC80,CCN1,CCN2,CCN3,CHRM2,CLU,COL11A1,COL1A1,COL1A2,COL3A1,COL4A5,COL4A6,COL5A1,COL6A2,COL8A2,COL9A3,COLEC12,CTSH,DCN,DRD2,DSCAM,DYNLRB2,EGFR,EZR,F3,FAM107A,FBLN1,FBN1,FGFR2,FLNB,FOS,GNRH1,GREM1,GRIN2A,HTR2C,HTRA1,ICAM1,IFT122,IGFBP7,IQGAP1,ITGA1,KCNN2,LAMA2,LAMA3,LAMB1,LAMB2,LGALS3,LOX,LTBP1,MAK,MATN2,MGP,MME,MMP14,MMP2,MYH9,NOTCH2,NTN1,OGN,OPRM1,OTOF,PACRG,PAK5,PDE4B,PDGFRA,PDYN,PPARGC1A,PPP1R1B,PROM1,PTGS1,PVALB,SCNN1A,SDC2,SEMA3B,SERPINE1,SFRP1,SHH,SLC12A4,SLC2A4,SLC30A3,SNCG,SOD3,SPARC,STAR,SYP,SYT12,TAC1,TACR1,TFPI2,TGFBR3,TH,THBS1,TIMP3,TNFRSF11B,WNT11,WNT4,WNT7A	216 (22)
TGFB1		growth factor	Inhibited	-5.337		2.72e-16	ACTN1,ANGPTL4,ANXA11,ANXA2,APOE,ASPN,ASS1,BGN,BMP7,CAMK2N1,CASP8,CCN1,CCN2,CCN3,CLU,COL11A1,COL12A1,COL18A1,COL1A1,COL1A2,COL2A1,COL3A1,COL4A6,COL5A1,COL5A3,COL6A2,COL6A3,CTSH,DCN,EGFR,EPHA2,F2,F3,FAM107A,FBLN5,FBN1,FGFR2,FLNB,FOS,GABRD,GNRH1,GPR83,GREM1,GRIN2A,GRM7,HAPLN3,HTRA1,ICAM1,IGFBP7,IQCG,ITGA1,ITPR1,KCNK1,KCNMB1,LAMC1,LGALS3,LOX,LOXL1,LTBP1,LTBP3,MFAP4,MGP,MMP14,MMP2,MYH9,NFIB,P2RX6,PDGFRA,PDLIM5,PMCH,PNOC,POU4F1,PPARGC1A,PPFIBP2,PPP1R1B,PROM1,PSD2,PTGS1,PTK2B,ROR1,S100A10,SDC2,SEMA3B,SERPINE1,SERPINF1,SFRP1,SLC12A4,SOD3,SPARC,STAR,SYP,TGFBI,TGFBR3,THBS1,TIMP3,TNFRSF11B,WNT11,WNT4,WNT7A	218 (22)
FKBP10		enzyme	Activated	2.769	bias	9.57e-14	BGN,COL12A1,COL18A1,COL1A1,COL1A2,COL2A1,COL3A1,COL5A1,COL6A2,COL6A3,COL8A2,MMP14,MMP2,PRNP,SERPINE1,TAC1
FGF2		growth factor		-1.258		2.21e-13	ANGPTL4,BGN,CCK,CCN1,CCN3,COL1A1,COL1A2,COL3A1,CRYAB,DCN,EGFR,EPHA4,F3,FBN1,FGFR2,FOS,GNRH1,GREM1,GRIN2A,GRM7,ICAM1,ITGA1,LAMB1,LOX,MGP,MMP2,PDGFRA,S100A10,SDC2,SERPINE1,SFRP1,SHH,SPARC,STAR,TAC1,TGFBR3,TH,THBS1,TIMP3,WNT3A,WNT4	163 (14)
AHR		ligand-dependent nuclear receptor	Activated	2.453		5.78e-13	A2M,ACTN1,AHSG,ASPN,CAMK2N1,CASP8,COL11A1,COL12A1,COL1A1,COL1A2,COL3A1,COL5A1,COL6A3,COL9A3,COLQ,CRYAB,DCN,EFEMP1,FBLN5,FGFR2,FOS,GREM1,LTBP1,LTBP3,MATN2,MGP,MMP2,NID2,NQO1,PDE4B,PDGFRA,SERPINE1,SNTA1,SYT12,TGFBI,TH,THBS1,TIMP3	180 (18)
FBN1	-2.378	other	Activated	3.12	bias	6.13e-13	CCN1,CCN2,COL1A2,COL3A1,COL6A3,FBN1,LTBP1,LTBP3,MMP2,SERPINE1,TIMP3	174 (17)
COLQ	-1.986	other		-0.954		7.74e-13	ASPN,BGN,COL11A1,COL2A1,COL6A3,DCN,FBLN5,LAMB1,LAMB2,LTBP1,LTBP3,MMP2,MUSK,NID2,SNTA1,WNT4
TGFB3		growth factor	Inhibited	-3.607	bias	8.04e-13	ASPN,CCN1,CCN2,CCN3,COL11A1,COL1A1,COL1A2,COL2A1,COL3A1,COL5A1,FOS,HTRA1,MGP,MMP2,PPARGC1A,SERPINE1,TGFBR3,THBS1,TIMP3,TNFRSF11B	193 (21)
ADAM12		peptidase		0		3.08e-12	AEBP1,BRINP3,CCN2,COL11A1,COL4A5,COL5A3,COL6A3,DCN,EGFR,FBN1,GREM1,MGP,NID2,OGN,SERPINE1,TGFBI	118 (13)
AGT		growth factor	Inhibited	-5.615		4.2e-12	AEBP1,ANXA1,ANXA3,ATP2B2,BGN,C4A/C4B,CASP8,CCBE1,CCDC80,CCN2,CCN3,COL12A1,COL18A1,COL1A1,COL1A2,COL3A1,COL4A6,COL5A1,COL6A2,COL6A3,EFEMP1,EGFR,F3,FBLN5,FOS,FREM1,GPC6,GREM1,ICAM1,IGFBP7,LAMB1,LAMB2,LGALS3,LGI3,LOX,LOXL1,LTBP1,LTBP3,MATN2,MFAP4,MMP2,PCDH15,PPARGC1A,PROM1,PTGS1,SCNN1A,SERPINE1,SOD3,SPARC,STAR,SULF1,SYT4,TH,THBS1,TNFRSF11B	217 (22)
thioacetamide		chemical toxicant	Inhibited	-3.497	bias	5.63e-12	ADAMTS1,ANXA1,ANXA2,ANXA4,BGN,C4A/C4B,CCN2,CD200,CLU,COL1A1,COL1A2,COL3A1,FBLN5,FBN1,FOS,ITGB4,LGALS3,LOX,LTBP1,MMP14,MMP2,PCSK6,PDGFRA,PROM1,PTK2B,S100A10,SPARC	177 (14)
IGF1		growth factor	Inhibited	-2.009		1.16e-11	A2M,ATP2B3,BGN,C4A/C4B,CCDC80,CCN1,CCN2,CLU,COBL,COL1A1,COL1A2,COL2A1,COL3A1,CRYAB,DCN,F3,FBLN1,FOS,GNRH1,GRM7,HTRA1,ICAM1,IHH,MMP14,MMP2,NTN1,PDGFRA,PDYN,PPP1R1B,PRNP,SERPINE1,SLC12A4,SLC1A6,SLC2A4,SNCG,STAR,SULF1,TGFBI,TH,THBS1,TNFRSF11B,WNT4	199 (18)
HTT		transcription regulator	Inhibited	-2.937		2.05e-11	APOE,ATP2B2,ATP2B3,BASP1,CCK,CCN2,COL18A1,COL6A3,CRYAB,DCN,DRD2,FOS,GABRD,GNRH1,GRIN2A,GRIN2D,HAPLN3,ITPR1,KCNJ4,KCNK2,KCNK3,LOX,MFAP4,MGP,MMP14,MMP2,NEFL,NFIB,NSG2,OTX2,PDE4B,PNOC,PPARGC1A,PPP1R1B,PROM1,PVALB,SERPINF1,SFRP1,SLC18A3,SPTBN2,SYP,TAC1,TGFBI,TH,TIMP3,WNT3A	179 (18)
CCR2		G-protein coupled receptor	Inhibited	-3.769	bias	2.9e-11	AEBP1,ASPN,BGN,COL12A1,COL1A1,COL1A2,COL6A2,COL6A3,DCN,FBLN1,FBN1,LAMB2,MMP2,OGN,PMCH,SPARC,TGFBI,THBS1	194 (21)
enalapril		biologic drug	Activated	2.311		3.39e-11	A2M,ADAMTS1,C4A/C4B,CCN1,CCN2,CLU,COL1A1,COL3A1,FBN1,LGALS3,LOX,MFGE8,MMP14,MMP2,S100A10,SERPINE1	164 (17)
dexamethasone		chemical drug	Inhibited	-2.878		3.46e-11	ABHD2,ADAMTS1,ADAMTS19,AEBP1,ANGPTL4,ANGPTL7,ANXA1,ANXA3,APOE,ARRB1,ASPN,BGN,CA2,CCK,CCN1,CCN2,CCN3,CFAP100,CLU,COL11A1,COL1A1,COL1A2,COL3A1,COL4A5,COL5A1,COL6A2,COL9A2,CRYAB,DCN,DZIP1L,EGFR,EZR,F3,FAM107A,FBLN1,FLNB,FOS,GAS2L2,GLRA2,GLRA3,GNRH1,GPR83,ICAM1,IHH,IQGAP1,ITGA1,ITPR1,KCNK2,KCNK3,LAMA2,LAMA3,LAMB1,LAMB2,LAMC1,LGALS3,LOX,LYN,MERTK,MFGE8,MGP,MME,MMP14,MMP2,MUSK,NDP,NME5,NOTCH2,NQO1,PCSK6,PDE4B,PDGFRA,PMCH,PPARGC1A,PTGS1,ROR1,S100A10,SCNN1A,SERPINE1,SERPINF1,SFRP1,SHH,SLC18A3,SLC2A4,SPARC,SPON2,STAR,SYNC,TACR1,TFPI2,TGFBI,TGFBR3,THBS1,TIMP3,TNFRSF11B,TPH1,WNT4	195 (20)
PPARGC1A	-1.659	transcription regulator	Activated	3.385		3.85e-11	A2M,ADAMTS1,ASPN,ATP2B3,CASP8,CCN2,COL1A2,COL2A1,COL6A2,COL6A3,CPLX1,DCN,EGFL6,EGFR,FBLN1,FOS,FREM1,GPC6,ICAM1,IGFBP7,ITGB4,KCNK1,LAMA2,LAMB1,MMP2,OGN,PPARGC1A,PVALB,RGS9BP,SLC2A4,STAR,SYT2,TGFBR3,TIMP3,TNFRSF11B	156 (17)
CR1L		transmembrane receptor	Activated	3.274	bias	4.01e-11	BGN,CCN2,COL18A1,COL1A1,COL1A2,COL3A1,COL5A1,COL6A3,FBN1,MGP,SERPINE1	157 (16)
Tgf beta		group	Inhibited	-4.549		1.34e-10	ANGPTL4,BASP1,BGN,CASP8,CCN1,CCN2,CLU,COL12A1,COL1A1,COL1A2,COL3A1,COL5A1,COL6A2,DCN,FOS,GREM1,GRID1,ITGA1,LAMA3,LOX,MERTK,MMP14,MMP2,MYCBPAP,NID2,NQO1,PPARGC1A,PROM1,SERPINE1,SPARC,TAC1,TGFBI,THBS1,TIMP3,TNFRSF11B	192 (23)
BDNF		growth factor		0.927		1.87e-10	ANXA2,BMP7,CCN1,DRD2,FLNB,FOS,GRIN2A,ITPR1,LAMB2,LAMC1,LAMP5,LYPD1,P2RX3,PALMD,PDLIM5,PPP1R1B,PVALB,RAB3A,S100A10,SFRP1,SHH,SLC17A8,SPARC,SYP,TAC1,TH,THBS1,TNFRSF11B,TPH1	135 (15)
estrogen receptor		group	Activated	3.411		2.16e-10	ANXA1,BMP7,CCN2,CDH9,COL12A1,COL4A5,COL4A6,COL5A1,COL6A2,COL9A2,EGFR,FGFR2,FOS,ICAM1,LYN,MGP,MMP14,MMP17,PDYN,SERPINE1,SHH,SPARC,SYP,TGFBR3,TIMP3	195 (18)
SMAD7		transcription regulator	Activated	3.517		7.26e-10	BGN,BMP7,CCN2,COL1A1,COL1A2,COL2A1,COL3A1,COL6A3,DCN,EFEMP1,ICAM1,LTBP3,MATN2,MMP2,NID2,PROM1,SERPINE1,TGFBI,TIMP3	158 (19)
JUN		transcription regulator		-0.662	bias	7.74e-10	A2M,ANXA1,ANXA2,APOE,CCN1,CCN2,CCN3,CLU,COL1A1,COL1A2,EGFR,EZR,F3,FBLN5,FOS,GNRH1,ICAM1,IGFBP7,ITGB4,LGALS3,LTBP1,MMP2,NQO1,PRNP,S100A10,SERPINE1,SH2D5,SHH,SNCG,SPARC,STAR,TH,THBS1,TIMP3,WNT4	181 (15)
FOS	-1.636	transcription regulator		0.449		9.29e-10	A2M,ANXA4,CA2,CCN2,CLU,COL18A1,COL1A1,COL8A2,CTSH,EZR,F3,FBN1,FOS,ICAM1,ITGB4,LAMA3,LGALS3,LOX,LTBP1,LTBP3,MMP2,MYH9,NQO1,S100A10,SEMA3B,SERPINE1,SNCG,STAR,STX11,TAC1,TACR1,TGFBI,TH,TNFRSF11B,WNT11,WNT3A,WNT4,WNT7A	155 (11)
dihydrotestosterone		chemical - endogenous mammalian	Inhibited	-2.522		1.1e-09	ADAMTS1,APOE,BASP1,BGN,BMP7,C4A/C4B,CASP8,CCN2,CLU,COL3A1,COL5A3,DCN,EGFR,FLNB,FOS,GNRH1,IGFBP7,LDLRAP1,LOX,LRIG3,LTBP1,MAK,MME,MMP2,NID2,PDYN,PRNP,ROM1,SERPINB6,SLC2A4,SLC32A1,SOD3,SPARC,STAR,SYP,TGFBR3,THBS1,TIMP3,WNT4,WNT7A	203 (17)
CCN2	-1.516	growth factor	Inhibited	-3.5	bias	1.28e-09	ADAMTS1,CCN2,CCN3,COL1A1,COL2A1,DCN,FLNB,ITGA1,LOX,LOXL1,LTBP3,MMP14,MMP2,SERPINE1,SPARC,TIMP3	173 (23)
MM-589		chemical reagent	Activated	2.164		1.29e-09	CCDC80,COBL,COL1A1,COL1A2,COL3A1,CRYAB,FBLN1,MMP2,PDGFRA,SULF1,TNFRSF11B
SB203580		chemical drug	Activated	3.705	bias	1.39e-09	ADAMTS9,AK7,ANXA1,ANXA3,C4A/C4B,CCK,CCN2,CD200,CD2AP,COBL,COL1A1,COL1A2,COL3A1,CRYAB,CTSH,EFEMP1,F3,FOS,ICAM1,MMP2,NQO1,OPRM1,PDE4B,PDGFRA,PPARGC1A,S100A10,SERPINE1,SOD3,SPARC,STAR,TFPI2,THBS1,TIMP3,TNFRSF11B	190 (20)
ESR2		ligand-dependent nuclear receptor		-0.8		1.52e-09	ADAMTS1,AK7,ANK1,ANXA1,ANXA4,APOE,CA2,CCN1,CCN2,CCN3,CLU,COL11A1,COL1A1,COL1A2,COL5A3,CTSH,EGFR,EPHA8,FBLN1,FBLN5,FBN1,FOS,GREM1,KAZALD1,LOX,LOXL1,LTBP1,LYN,MGP,MME,MMP14,MMP2,NID2,OTOF,PROM1,SEMA3B,SERPINE1,SLC12A4,SLC5A7,SULF1,TAC1,THBS1,TNFRSF11B	186 (17)
PTC-209		chemical reagent	Activated	2.164		2.16e-09	CCDC80,COBL,COL1A1,COL1A2,COL3A1,CRYAB,FBLN1,MMP2,PDGFRA,SULF1,TNFRSF11B
mifepristone		chemical drug	Activated	2.763		2.27e-09	ANXA1,APOE,BMP7,CA2,CASP8,CCN2,CLU,COL18A1,COL2A1,F3,FOS,ICAM1,IQGAP1,ITGB4,LAMA2,LOX,MME,NDP,OGN,OPRM1,PDGFRA,PNOC,PTGS1,SERPINE1,SFRP1,STAR,TIMP3	186 (17)
ERBB3		kinase		-0.499		2.5e-09	BGN,CCN1,CCN2,CLU,COL1A1,EGFR,EZR,F3,FBN1,MATN2,PTGS1,SERPINE1,SFRP1,SPARC,THBS1,TIMP3	157 (18)
KLF11		transcription regulator		0.194		2.67e-09	ADAMTS1,BMP7,CCN2,COL1A2,COL3A1,DCN,DRD2,GREM1,ITGA1,LOX,LTBP1,MMP14,MMP2,PPARGC1A,SERPINE1,THBS1,TIMP3	97 (7)
SUCNR1		G-protein coupled receptor	Inhibited	-2.828	bias	3.62e-09	COL1A1,COL1A2,COL3A1,COL5A1,LAMA2,LAMB1,LAMB2,LAMC1
SNCA		enzyme		-1.765		4.51e-09	ASIC2,CCBE1,CCDC80,CCK,CCN3,CDH9,CHRM2,COBL,DLGAP2,EGFR,EZR,FAM107A,GLRA1,GLRA2,GLRA3,GRIN2D,KLHL1,NQO1,NTN1,PCDH15,PTK2B,RAB3A,SERPINE1,SH2D5,SRPX2,SV2C,SYP,TACR1,TH
ROCK1		kinase	Inhibited	-2.985	bias	5.11e-09	CCN2,COL1A1,COL3A1,COL5A1,COL6A2,FBN1,ICAM1,LAMA2,LAMC1	160 (23)
BMP7	-2.042	growth factor		-1.903		5.81e-09	BMP7,CAMK2N1,COL1A1,COL1A2,DRD2,EGFR,F3,GREM1,GRM7,ICAM1,INA,LOXL1,MMP2,PCSK6,PPARGC1A,SERPINE1,SLC2A4,SPTBN2,STAR,SULF1,WNT11,WNT3A	148 (21)
8-bromo-cAMP		chemical reagent		-1.057	bias	7.24e-09	ASS1,BMP7,CCN2,CHRM2,CLU,COL11A1,COL3A1,COL4A6,COL5A1,DCN,DRD2,EGFR,EZR,FLNB,FOS,ITGA1,LAMA2,LAMB2,LOX,LTBP1,MYH9,NQO1,PDE4B,PDGFRA,PDYN,PPARGC1A,SERPINE1,SFRP1,SLC2A4,STAR,TGFBR3,THBS1,WNT11,WNT4	200 (21)
dopamine		chemical - endogenous mammalian		1.06		7.52e-09	ASIC2,CCK,CDC14A,DRD2,FOS,GABRD,GNRH1,GPR83,GRIA4,GRM7,KCNK1,KCNK2,PPP1R1B,SCN1A,SCN9A,SYP,SYT6,TAC1,TH	149 (18)
isobutylmethylxanthine		chemical toxicant		0		7.79e-09	AEBP1,ANGPTL4,CCK,CCN2,COL1A1,COL1A2,COL3A1,COL5A1,EGFR,FOS,ITGA1,MERTK,MMP2,PDGFRA,PDYN,PPARGC1A,SERPINE1,SYP,TH,THBS1,TIMP3	164 (19)
ITGB1		transmembrane receptor		-0.522		8.24e-09	APOE,COL1A1,COL1A2,FOS,ICAM1,IHH,ITGB4,LAMB1,LAMC1,LOX,LOXL1,LTBP3,MATN2,MMP2,SERPINE1,SHH,THBS1	156 (21)
TNF		cytokine		-1.53		8.77e-09	A2M,AEBP1,ANGPTL4,ANXA1,ANXA11,APOE,ASS1,BGN,C4A/C4B,CA2,CASP8,CCDC80,CCK,CCN1,CCN2,CCN3,CD200,CLU,COL1A1,COL1A2,COL2A1,COL3A1,COLQ,CRYAB,DCN,EDIL3,EGFR,EPHA2,F3,FGFR2,FOS,HTRA1,ICAM1,ITPR1,LAMA3,LAMC1,LGALS3,LOX,LYN,MERTK,MGP,MMP14,MMP2,MMP21,MYH9,NEFM,NQO1,NSG1,NTN1,OGN,OPRM1,P2RX5,P3H2,PCSK6,PDE4B,PDGFRA,PPARGC1A,PRNP,PTGS1,S100A10,SCN9A,SCNN1A,SDC2,SERPINE1,SERPINF1,SFRP1,SHH,SLC12A4,SLC2A4,SNCG,SOD3,SPARC,STAR,TAC1,TFPI2,TH,THBS1,TIMP3,TNFRSF11B,WNT3A,WNT7A	210 (21)
potassium chloride		chemical drug		-0.615	bias	9.2e-09	ATP2B2,ATP2B3,COL1A1,COL3A1,FGFR2,FOS,GABRD,GNRH1,GRIN2A,PDYN,SCNN1A,SLC8A2,SLC8A3,SYT4,TH	163 (16)
forskolin		chemical toxicant		1.548		9.96e-09	ACTN1,ADAMTS1,CCK,CCN2,CD200,CLU,COL18A1,COL1A1,COL1A2,CRYAB,EPHA4,EZR,FBLN5,FGFR2,FOS,GNRH1,HTR1D,HTR2C,ICAM1,INA,ITGA1,ITPR1,MFGE8,NDP,OPRM1,PDE4B,PDYN,PPARGC1A,PRLHR,PTGS1,S100A10,SERPINE1,SLC2A4,STAR,SYT4,TAC1,TFPI2,TH,THBS1,TNFRSF11B,USH2A,WNT4	160 (20)
tributyltin		chemical reagent		-0.707		1.08e-08	ANGPTL4,ANGPTL7,ASS1,CA2,CCN2,COL1A1,COL1A2,COL3A1,COL5A1,COL6A2,DCN,PDGFRA,SNTB1,SOD3,SYT13,THBS1	102 (7)
decitabine		chemical drug		-1.73		1.09e-08	ADAMTS1,ANGPTL4,ANXA2,APOE,CASP8,CCN2,CLU,COL1A1,COL1A2,COL3A1,COL6A3,EGFL6,EGFR,EPHB6,EZR,GLRA3,GRIN2A,IGFBP7,ITGA1,LAMA2,LAMA3,LGALS3,LOX,LTBP1,MMP14,MMP2,NEFL,NEFM,NFIB,NQO1,PDLIM5,RAB3A,S100A10,SDC2,SFRP1,SLC4A10,SNCG,SPARC,STAR,STMN2,TFPI2,TGFBI,THBS1,TIMP3,WNT7A	164 (17)
NGF		growth factor		0.892	bias	1.11e-08	A2M,ANXA2,ASIC2,CRYAB,DRD2,EGFR,EPHA4,FOS,GRIA4,GRIN2A,ITGA1,MMP2,P2RX3,PMCH,SCN9A,SDC2,SLC18A3,STMN4,TAC1,TACR1,TH,TRPV4,WNT4	187 (17)
diethylstilbestrol		chemical drug	Inhibited	-2.202		1.2e-08	CCN2,CD200,CLU,COL1A1,DCN,EGFR,F3,FBLN1,FOS,GREM1,MFAP4,MFGE8,MGP,MMP2,MNS1,PDGFRA,PROM1,SH3GL3,SPARC,STAR,SULF1,TGFBI,TSHZ3,WNT4,WNT7A	178 (18)
HRAS		enzyme		1.294		1.26e-08	A2M,ANXA2,ANXA3,ANXA6,BMP7,CCDC80,CCN1,CCN2,CLU,COL18A1,COL1A1,COL1A2,COL2A1,COL3A1,COL6A2,EFEMP1,EGFR,FOS,HTRA1,ICAM1,IRX3,ITGB4,LOXL1,MFGE8,MMP14,MMP2,NID2,NQO1,PDGFRA,PDLIM5,PRNP,PTGS1,SCNN1A,SERPINE1,SLC30A3,SPARC,THBS1,TIMP3,TNFRSF11B,TPH1	151 (18)
ulixertinib		chemical drug	Activated	2.449	bias	1.63e-08	COL12A1,COL18A1,COL1A1,COL1A2,COL3A1,TNFRSF11B
DCN	-1.636	other		-0.11		1.63e-08	BGN,CASP8,CCN2,COL1A2,EGFR,FBN1,ICAM1,MMP2,SERPINE1,THBS1,TIMP3	163 (16)
TWIST1		transcription regulator		-0.901		1.76e-08	ADAMTS1,CCK,CLU,COL1A1,COL2A1,DCN,EGFL6,FGFR2,FOS,FREM2,MFGE8,MME,MMP2,PDGFRA,PROM1,SHH,TGFBI,TIMP3	155 (14)
halofuginone		chemical drug		1.977	bias	2.09e-08	ANXA4,BGN,C4A/C4B,CCN2,CD200,COL1A1,COL1A2,FBLN5,FBN1,LOX,LTBP1,MMP2,PCSK6,PDGFRA,PROM1,PTK2B,SPARC	150 (15)
Mek		group		-0.265		2.45e-08	APOE,BCAM,CCN2,CD200,CLU,CNTN3,COL1A2,CRYAB,EPHA2,F3,FOS,ICAM1,LAMA3,LAMB1,LAMB2,MME,MMP14,MMP2,NOTCH2,NQO1,OTX2,PDGFRA,PPARGC1A,SERPINE1,SNCG,THBS1	173 (22)
cyclosporin A		biologic drug		-0.66		3.61e-08	A2M,ANXA1,ANXA2,APOE,BGN,C4A/C4B,CCN2,CD200,CLU,COL1A1,EDIL3,EGFR,F3,FOS,FREM2,ICAM1,ITGB4,ITPR1,KCNK3,LAMA3,LGALS3,LYN,MMP14,MMP2,S100A10,SERPINE1,SHH,SLC8A2,SLC8A3,WNT3A	176 (20)
COL5A1	-1.778	other	Activated	3	bias	4.21e-08	APOE,COL11A1,COL12A1,FBLN5,FBN1,LGALS3,LOX,LOXL1,SRPX2
Alpha catenin		group	Activated	3.804	bias	4.34e-08	ADAMTS1,BGN,CCN3,COL1A1,COL1A2,COL3A1,COL5A1,COL6A2,COL6A3,EGFL6,IGFBP7,LAMA2,LYN,MMP2,PDGFRA
molybdenum disulfide		chemical reagent	Activated	3		4.41e-08	COL11A1,COL12A1,COL1A1,COL5A1,COL5A3,COL8A2,CRYAB,FBN1,GREM1,HAPLN3,MYH9,NID2,NQO1,SPARC,TFPI2,THBS1
APP		other		-1.561		4.44e-08	AMPH,ANXA6,APBA2,APOE,ATP1A2,ATP1A4,ATP2B2,BASP1,C4A/C4B,CCN2,CDC14A,CLU,COL18A1,CPLX1,DCN,DRD2,EFHC2,EGFR,FOS,GRIN2A,ICAM1,INA,ITGA1,LGALS3,MERTK,MME,MMP14,MMP2,NEFL,OGN,PDE4B,PDGFRA,POU4F1,PRNP,PVALB,RPGR,SCN1A,SERPINE1,SERPINF1,SHH,STMN2,SYP,SYT4,TH,TNFRSF11B,TUBB2B,WNT3A,WNT4	162 (16)
TP63		transcription regulator	Inhibited	-3.232		5e-08	ADAMTS1,B9D1,BMP7,CCN1,CCN2,COL5A1,EGFR,EPHA2,F3,FBN1,FGFR2,FOS,GREM1,HTRA1,IFT74,IGFBP7,IHH,ITGB4,KCNK1,LYN,MFGE8,MMP14,PRNP,SERPINE1,SERPINF1,THBS1,TIMP3,TUBB2B,WNT3A,WNT4,WNT7A	168 (21)
SPDEF		transcription regulator	Activated	3.317		5.08e-08	CCN2,COL1A1,COL4A5,COL4A6,COL5A1,COL6A2,COL6A3,EGFR,LAMB2,LAMC1,SDC2,SERPINE1	134 (12)
trans-hydroxytamoxifen		chemical drug	Activated	2.668		5.63e-08	ANXA3,APOE,BCAS1,CLU,COL1A1,COL1A2,COL4A5,CTSH,DCN,LAMB1,LAMB2,LOX,MATN2,MMP2,PVALB,SERPINF1,SFRP1,SNCG	123 (7)
PRL		cytokine	Inhibited	-3.704	bias	6.54e-08	A2M,ANXA2,ANXA3,CAMK2N1,CLU,COL1A1,COL1A2,COL3A1,COL5A1,CTSH,DCN,EGFR,FOS,GNRH1,ITGA1,LAMC1,MFGE8,MGP,MME,MMP14,PDGFRA,SPARC,STAR,TPH1	201 (21)
COL4A3		other				7.03e-08	CCN2,COL1A1,COL1A2,COL3A1,COL4A5,LAMB1,LAMC1,MMP14,MMP2	147 (16)
bucladesine		chemical toxicant		0.046	bias	7.15e-08	ADAMTS1,ANXA1,APOE,ASS1,CLU,CRYAB,EPHA4,F3,FOS,GNRH1,ICAM1,ITGA1,MME,MMP14,MMP2,PDE4B,PDGFRA,PTGS1,SERPINE1,SLC2A4,STAR,SYP,SYT4,TGFBR3,TH,WNT4	180 (21)
progesterone		chemical - endogenous mammalian		-1.129		7.46e-08	ADAMTS1,AEBP1,APOE,ATP1A2,CA2,COL12A1,CRYAB,DRD2,EGFR,EZR,F2,F3,FGFR2,FOS,GABRD,GNRH1,ICAM1,IHH,ITGA1,KCNK1,LAMA2,LGALS3,MME,MMP2,MYO1D,PNOC,PPM1H,PPP1R1B,PRNP,PTGS1,SYP,TACR1,TGFBI,TGFBR3,TH,THBS1,TIMP3,WNT4	178 (18)
bleomycin		biologic drug	Inhibited	-2.668	bias	7.65e-08	APOE,BASP1,CCN2,COL1A1,COL1A2,COL3A1,DCN,EGFR,EPHA2,F2,ICAM1,ITGA1,LGALS3,LOX,LTBP1,MMP14,MMP2,PPARGC1A,SERPINE1,SFRP1,THBS1,TIMP3	187 (19)
TMPO		other	Inhibited	-2.236	bias	8.14e-08	ASPN,COL11A1,COL12A1,COL1A1,COL3A1
trichostatin A		chemical drug		-0.739		8.44e-08	ADAMTS1,ANXA6,APOE,CLU,COL1A2,COL2A1,COL6A3,COLEC12,DRD2,EGFR,EZR,F3,FBLN1,FOS,ICAM1,IGFBP7,INA,ITGA1,LAMA2,LAMA3,LOX,LTBP1,MME,MMP14,MMP2,MYH14,NEFL,NEFM,NFIB,NME5,NOTCH2,NQO1,OPRM1,PDLIM5,PRNP,PTGS1,RAB3A,S100A10,SCNN1A,SDC2,SERPINE1,SFRP1,STAR,STMN2,TFPI2,THBS1,TIMP3,TNFRSF11B	174 (19)
BMP10		growth factor		-1.474		8.47e-08	A2M,AHSG,ANGPTL4,COL12A1,COL1A1,COL1A2,COL3A1,FGFR2,FOS,ICAM1,IGFBP7,MMP14,THBS1
VCAN		other		0.696		9.35e-08	ADAMTS9,AEBP1,ANGPTL4,APOE,ASS1,C4A/C4B,CLU,DCN,EGFR,F3,FBLN5,GPC6,ICAM1,LAMB1,LGALS3,OGN,WNT4	186 (20)
NR3C1		ligand-dependent nuclear receptor		0.711		1.08e-07	A2M,ABHD2,ACTN1,ANGPTL4,ANGPTL7,ANXA1,APOE,ARRB1,C4A/C4B,CCN1,CCN2,COL1A1,COL1A2,COL3A1,COL5A1,COL6A2,CRYAB,F3,FOS,GNRH1,GPR83,GRIA4,GRIN2A,GRM7,ICAM1,IFT122,LOX,MLF1,NME5,NQO1,PDE4B,PTK2B,SCNN1A,SERPINE1,SLC1A6,SYT2,TAC1,THBS1,TIMP3,TNFRSF11B	177 (18)
PDGF BB		complex	Inhibited	-3.125	bias	1.09e-07	ANXA11,CCN1,CCN2,COL12A1,COL18A1,COL1A1,COL1A2,COL3A1,CRYAB,DCN,EGFR,F3,FBLN5,FOS,GREM1,LAMB2,LGALS3,MMP14,MMP2,PDGFRA,SERPINE1,SHH,TH,THBS1,TNFRSF11B	167 (21)
SP1		transcription regulator	Inhibited	-3.901	bias	1.1e-07	ABHD2,ADAMTS1,AEBP1,ANK1,APOE,ASS1,BMP7,CCN2,COL1A1,COL1A2,COL2A1,CPLX1,CRYAB,DRD2,EGFR,EZR,F3,FOS,ICAM1,ITPR1,LTBP3,MMP14,MMP2,PDGFRA,PRNP,PROM1,PTGS1,SERPINE1,SNCG,SPARC,STAR,TFPI2,TGFBR3,TIMP3	199 (23)
RET		kinase	Inhibited	-2.236	bias	1.17e-07	ANXA1,ANXA4,CCN3,CLU,COL1A1,COL1A2,CRYAB,DCN,FOS,LOX,MMP14,PRNP,STMN2,TH,TIMP3,WNT11	151 (19)
ramipril		chemical drug	Activated	2.828	bias	1.4e-07	CCN2,COL1A1,COL1A2,COL3A1,COL4A5,LAMB1,LAMC1,MMP2	163 (14)
miR-29b-3p (and other miRNAs w/seed AGCACCA)		mature microRNA	Activated	3.494	bias	1.4e-07	ANGPTL4,COL1A1,COL1A2,COL3A1,COL4A5,COL5A1,COL5A3,EGFR,FBN1,LAMC1,MLF1,NID2,SPARC	75 (7)
TGFB2		growth factor	Inhibited	-2.829		1.73e-07	ANGPTL4,ASPN,CCN2,COL1A1,COL1A2,COL3A1,COL6A2,FOS,MMP2,SERPINE1,TGFBR3,THBS1,TNFRSF11B,WNT11	168 (16)
F3	-2.25	transmembrane receptor		-1.978	bias	1.91e-07	BRINP3,CCN1,CCN2,EFEMP1,F2,F3,FOS,ICAM1,LAMB1,MMP2,SERPINE1	99 (14)
PTH		other	Inhibited	-2.286	bias	2.01e-07	ADAMTS1,CCN2,COL1A1,COL1A2,COL2A1,EGFR,FOS,MGP,MME,MMP2,PPP1R1B,SLC2A4,TFPI2,TNFRSF11B,WNT3A,WNT4,WNT7A	169 (21)
MAP2K1		kinase	Inhibited	-2.757	bias	2.04e-07	APOE,CCN1,CCN2,COL1A1,COL1A2,COL3A1,CRYAB,F3,FOS,ITGB4,ITPR1,LGALS3,MMP14,MMP2,PDGFRA,STAR,TFPI2,THBS1	138 (17)
ALDH1A2		enzyme	Activated	2.813		2.42e-07	BGN,CCN1,CCN2,COL1A2,COL3A1,SPARC,TGFBI,TIMP3	141 (11)
tetrodotoxin		chemical drug				3e-07	CD200,CDH9,CNTN3,DCN,GNRH1,INA,LGI1,PCDH15,PDE4B,PPARGC1A,ROBO2,SCN9A,SLC17A8,SLC4A10,TAC1	79 (7)
aldosterone		chemical - endogenous mammalian	Inhibited	-3.258	bias	3.25e-07	ADAMTS1,CCN2,COL1A1,COL1A2,COL3A1,EGFR,FOS,ICAM1,INA,KCNMB1,LGALS3,LOX,MMP2,PPARGC1A,PTGS1,SCNN1A,SERPINE1	160 (18)
cardiotoxin		chemical - other		-1.408	bias	3.33e-07	ANGPTL4,BGN,BRINP3,COL1A1,COL1A2,COL6A2,CTSH,DCN,EZR,IGFBP7,ITGA1,LTBP1,MERTK,MMP2,MYH9,SERPINE1,SERPINF1,THBS1,TNFRSF11B,TSHZ3
DRD2	1.526	G-protein coupled receptor		-1.948		3.35e-07	CRYAB,FOS,KCNJ4,LTBP1,MMP2,PVALB,SERPINE1,TAC1,THBS1	169 (20)
PD98059		chemical - kinase inhibitor	Activated	2.1	bias	3.48e-07	ANXA1,ARRB1,BGN,CA2,CCK,CCN2,CLU,COL1A1,COL1A2,COL3A1,CTSH,EGFR,F3,FOS,GNRH1,GPC5,ICAM1,LAMA3,MMP14,MMP2,NQO1,PCSK6,PDGFRA,PRNP,S100A10,SCNN1A,SERPINE1,SHH,STAR,TH,THBS1,TNFRSF11B,WNT4	166 (19)
TAC1	1.526	other		0.032	bias	3.54e-07	CCN1,EGFR,FOS,GNRH1,MME,PDYN,PNOC,SERPINE1,TAC1,TACR1,TH,TNFRSF11B	198 (21)
EDNRA		transmembrane receptor	Inhibited	-2.236	bias	3.55e-07	COL1A1,COL3A1,FOS,ICAM1,MMP2,PTGS1	93 (12)
INHA		growth factor		0.28		3.56e-07	ADAMTS1,CCN1,CCN2,COL1A2,COL3A1,COL4A5,COL4A6,EGFR,LTBP1,MATN2,MMP2,SERPINE1,STAR	82 (7)
RUNX2		transcription regulator		-0.368		4.36e-07	C4A/C4B,COL11A1,COL1A1,COL1A2,FGFR2,HTRA1,IHH,ITGB4,LGALS3,MMP14,MMP2,SERPINE1,SHH,TNFRSF11B	142 (14)
ZIC2		transcription regulator	Inhibited	-2.219		4.72e-07	APOE,EPHA4,SHH,WNT3A,WNT7A
FAS		transmembrane receptor	Activated	3.383		4.91e-07	ANXA2,BGN,CASP8,CCN2,CD200,COL18A1,COL1A1,COL1A2,COL3A1,COL5A1,COL6A3,F3,FAIM2,FBN1,FOS,ICAM1,ITPR1,LGALS3,MERTK,MGP,MME,PPFIBP2,PVALB,SERPINE1,TNFRSF11B	173 (18)
ZEB1		transcription regulator	Inhibited	-2.303		6.48e-07	CCN1,CCN2,COL1A1,COL1A2,COL3A1,ITGB4,LOX,MMP2,S100A10,SERPINE1,TGFBI,THBS1	135 (12)
IL6		cytokine	Inhibited	-3.046	bias	7.44e-07	A2M,ADAMTS1,ANXA1,APOE,BGN,CCK,CCN2,CLU,COL1A1,COL2A1,COL3A1,CRYAB,DCN,EGFR,EPHA4,F3,FOS,GREM1,ICAM1,ITGA1,ITPR1,MERTK,MFAP4,MMP2,NPHP1,OPRM1,PRNP,PROM1,ROR1,SCN9A,SCNN1A,SERPINE1,SHH,SLC2A4,SYP,TAC1,TH,THBS1,TNFRSF11B,WNT4	161 (16)
raloxifene		chemical drug		1.383		7.62e-07	ANXA3,BCAS1,CLU,CTSH,FLNB,GNRH1,LAMB1,LAMB2,MATN2,MMP2,PDGFRA,PVALB,SERPINE1,SNCG,TIMP3,TNFRSF11B	166 (20)
ADCYAP1		other	Inhibited	-2.866		8.13e-07	ACTN1,BCAM,CCBE1,COL3A1,COL5A1,DCDC2,EDIL3,EFHC1,EPHA2,FGFR2,FOS,GNRH1,MME,NQO1,S100A10,SERPINF1,SPARC,TGFBI,TUBB2B	181 (19)
mir-29		microRNA	Activated	2.817	bias	9.14e-07	ADAMTS9,ANGPTL4,COL1A1,COL1A2,COL3A1,COL4A5,LAMC1,MMP2,PDGFRA,SPARC,THBS1,TIMP3	163 (23)
streptozocin		chemical drug		-1.594		9.44e-07	ATP1A2,CCN2,CLU,COL12A1,COL1A1,COL3A1,FBN1,FOS,GREM1,ICAM1,LGALS3,MMP2,NQO1,PAK5,PDGFRA,PPARGC1A,SCN9A,SERPINE1,SLC1A6,SLC2A4,SOD3	159 (16)
HGF		growth factor		-1.608	bias	1.01e-06	A2M,ADAMTS1,ANGPTL4,CASP8,CCN1,CCN2,CDC14A,COL1A1,COL1A2,COL2A1,COL3A1,CRYAB,EPHA4,F3,FAIM2,FOS,ICAM1,ITPR1,MERTK,MMP14,MMP2,NID2,PMCH,PTGS1,SERPINE1,SFRP1,TACR1,THBS1,TIMP3	159 (16)
GDF2		growth factor	Inhibited	-2.535	bias	1.02e-06	ANXA3,COL1A1,COL9A1,COL9A3,CRYAB,EGFR,FOS,HTRA1,ICAM1,SEMA3B,SERPINF1,SLC18A3	151 (14)
EZH2		transcription regulator		1.992		1.02e-06	ANXA6,BMP7,CA2,COL1A1,COL1A2,COL5A1,EGFR,EZR,FBLN1,FBN1,ICAM1,ITGA1,KCNK1,MAPK15,MMP2,NME5,NOTCH2,PDGFRA,PROM1,SHH,SKOR1,SULF1,TGFBI,TGFBR3,TIMP3,WNT3A
EGFR	-2.235	kinase	Inhibited	-2.004		1.09e-06	ANXA1,BCAM,CCN2,CNTN3,COL1A1,COL3A1,COL6A2,CRYAB,EGFR,EPHA2,F3,FBN1,FOS,ICAM1,IQUB,LAMA3,LAMB1,MATN2,MME,MMP14,MMP2,NFIB,PROM1,PTGS1,SERPINE1,SFRP1,THBS1,TNFRSF11B,WNT4	166 (20)
CTNNB1		transcription regulator	Inhibited	-2.686	bias	1.11e-06	ADGRV1,ANXA1,BGN,BMP7,CCN1,CCN2,CLU,COL1A1,COL2A1,COL4A5,COL4A6,EDIL3,EGFR,FOS,GPR1,GREM1,HTRA1,IHH,ITGA1,LAMB1,LGALS3,MFGE8,MME,MMP14,MMP2,NOTCH2,NTN1,OGN,PCDH15,PCSK6,PDE4B,PDYN,PMCH,PROM1,RAB3A,SDC2,SERPINE1,SFRP1,SHH,TIMP3,TNFRSF11B,TUBB2B,WNT11,WNT3A,WNT4,WNT7A	175 (19)
estrogen		chemical drug		-0.594	bias	1.18e-06	APOE,CCK,CCN1,CCN2,CLU,COL18A1,COL1A1,COL3A1,COL5A1,COL6A2,DSCAM,EGFR,FBLN1,FOS,GNRH1,GRIN2D,ICAM1,IHH,PTGS1,SPARC,TNFRSF11B	185 (19)
tretinoin		chemical - endogenous mammalian		-0.976		1.22e-06	A2M,ABHD2,ANGPTL4,ANXA1,ANXA2,ANXA6,APBA2,APOE,CA2,CCK,CCN1,CCN2,CCN3,CHRM2,COL1A1,COL1A2,COL2A1,COL3A1,COL4A5,COL6A3,COL9A2,DCN,DRD2,EGFR,F3,FOS,GREM1,ICAM1,IGFBP7,IL1RAPL1,ITGA1,LAMB1,LYN,LYPD1,MERTK,MGP,MMP14,MYH9,NEFM,NID2,NTN1,OGN,OTX2,PDGFRA,PDYN,PPARGC1A,PPP1R1B,PRNP,PROM1,PTGS1,PTK2B,ROR1,S100A10,SERPINE1,SFRP1,SLC18A3,SLC2A4,SPARC,STAR,TAC1,TGFBI,TGFBR3,TH,THBS1,TNFRSF11B,WNT3A	159 (18)
miR-335-3p (miRNAs w/seed UUUUCAU)		mature microRNA	Activated	2.646	bias	1.4e-06	COL1A1,COL1A2,COL4A5,COL5A1,LAMC1,NID2,SPARC
KRAS		enzyme		1.222		1.48e-06	AMPH,BCAM,BGN,CCDC80,CCN1,CCN2,CLU,CNTN3,COL1A1,COL3A1,CRYAB,EFEMP1,EGFL6,EGFR,EPHA2,F3,FBN1,FOS,GPC5,LAMA2,LAMA3,LAMB1,LAMB2,LGALS3,LGI3,LOX,MME,MMP2,NQO1,PDE4B,PDGFRA,PTGS1,PTK2B,SERPINE1,SOD3,SPARC,THBS1,TIMP3,TNFRSF11B,TOGARAM2	188 (22)
medroxyprogesterone acetate		chemical drug	Inhibited	-2.462	bias	1.63e-06	ADAMTS1,ASS1,CCN1,CHRM2,COL11A1,COL3A1,COL4A6,COL5A1,DCN,EZR,F3,FAM107A,FLNB,HTRA1,ICAM1,IGFBP7,ITGA1,LAMA2,LAMB2,LTBP1,MYH9,PDGFRA,SERPINE1,SFRP1,TFPI2,THBS1,WNT11,WNT4	185 (16)
PDGFB		growth factor		-1.203		1.71e-06	CCN3,COL1A1,COL1A2,COL3A1,FOS,ICAM1,MMP2,NOTCH2,SERPINF1,THBS1	156 (20)
amphetamine		chemical drug		0.573	bias	1.86e-06	ASIC2,DRD2,EZR,F3,FOS,GPR83,ICAM1,PDYN,SYP,TAC1,TH	153 (15)
IL1B		cytokine		-0.417		1.96e-06	A2M,ADAMTS1,ANGPTL4,ANXA1,ANXA4,APOE,ASS1,BGN,CCN2,COL1A1,COL2A1,CRYAB,DCN,EGFR,F3,FGFR2,FOS,GNRH1,ICAM1,ITGA1,LAMA3,LAMB1,LOX,MMP14,MMP2,NQO1,PCSK6,PDE4B,PDGFRA,PPARGC1A,PTGS1,RAB3C,S100A10,SCN9A,SCNN1A,SERPINE1,SHH,SLC2A4,SPARC,STAR,STMN2,TAC1,TACR1,TFPI2,TGFBR3,THBS1,TIMP3,TNFRSF11B	157 (17)
EDN1		cytokine	Inhibited	-3.564	bias	1.97e-06	ANXA1,ANXA4,ANXA6,CCN1,CCN2,COL1A2,COL5A1,EGFR,EZR,FOS,ICAM1,MMP2,PTGS1,RAB3A,SERPINE1,THBS1,TIMP3	163 (19)
FEV		transcription regulator		-0.149	bias	2.09e-06	ANXA2,ENKUR,FOS,GRIA4,HTRA1,ICAM1,NTN1,PDYN,SLC17A8,TACR1,TPH1
MECP2		transcription regulator		0.227		2.31e-06	ANK1,ANXA1,APOE,CCDC141,EPHA8,EPHB6,GRIN2A,INA,PCDH15,PROM1,SCN3A,SRPX2,SYT2,SYT4,TFPI2,TH
ADAMTS18		peptidase	Inhibited	-2.619	bias	2.32e-06	CCN2,COL4A6,COL9A2,COL9A3,FGFR2,ITGB4,LAMA3
TGFBR2		kinase		-0.924	bias	2.35e-06	ANGPTL4,ASS1,ATP1A2,BGN,CCN2,CLU,COL1A1,COL1A2,COL4A6,CRYAB,GNRH1,ICAM1,IHH,MMP14,MMP2,NFIB,POU4F1,SERPINE1,SLC12A4,SPARC,SV2C,THBS1,TNFRSF11B,WNT11	161 (16)
Vegf		group	Inhibited	-2.977	bias	2.37e-06	A2M,ADAMTS1,ANGPTL4,ANGPTL7,BMP7,CA2,CASP8,CCN1,CDC14A,CRYAB,EPHA4,F3,FAIM2,ICAM1,IHH,ITPR1,LYN,MGP,MMP14,MMP2,NDP,NID2,PMCH,PPARGC1A,PPP1R1B,SFRP1,SLC12A4,TACR1,TNFRSF11B	175 (19)
nitrofurantoin		chemical drug		-1.441		2.42e-06	A2M,ADAMTS1,ANXA2,APOE,ASS1,C4A/C4B,CLU,COL2A1,ITGB4,LGALS3,LOX,MMP14,NQO1,S100A10,TIMP3
SMARCA4		transcription regulator	Inhibited	-2.906	bias	2.49e-06	A2M,ABHD2,CCN2,COL1A1,CTSH,ECM2,EPHA4,F3,FGFR2,FLNB,FOS,GPR83,HAPLN3,ICAM1,IGFBP7,IL1RAPL1,ITPR1,LAMA3,LGALS3,LOX,MFGE8,MGP,MMP2,PDE4B,PLS1,SDC2,SEMA3B,SERPINE1,SHH,SLC2A4,SOD3,WNT3A,WNT7A	153 (16)
IL13		cytokine		-1.717		2.54e-06	ASPN,CA2,CASP8,CCN2,COL18A1,COL1A1,COL1A2,COL3A1,COL6A2,CTSH,EGFR,EZR,F3,HTRA1,ICAM1,LTBP1,MERTK,MMP14,MMP2,NTN1,OPRM1,PPARGC1A,SERPINE1,SERPINF1,SYNGR2,THBS1,TNFRSF11B	189 (19)
IL6R		transmembrane receptor		-1.831	bias	2.62e-06	A2M,CCK,COL1A1,COL1A2,COL2A1,GREM1,ICAM1,MMP2,TAC1,TH,TNFRSF11B	147 (16)
NEDD9		other		-0.302		2.62e-06	ATP2B2,DYNLRB2,FOS,LRRTM1,LYPD1,MMP14,MMP2,RPGR,RSPH4A,SERPINE1,SPA17	163 (19)
TEAD4		transcription regulator	Inhibited	-2.813	bias	2.63e-06	CCK,CCN1,CCN2,COL3A1,EGFR,FGFR2,LOXL1,NOTCH2,SDC2,SLC2A4,SULF1,THBS1	84 (7)
hexachlorobenzene		chemical toxicant	Inhibited	-2.985	bias	2.72e-06	A2M,ANXA1,ANXA2,C4A/C4B,CLU,ITGB4,LGALS3,MMP2,S100A10
EGF		growth factor		-1.411	bias	3.24e-06	ACTN1,ADAMTS1,ANGPTL4,CCN1,CCN2,CLU,COL1A1,COL1A2,COL3A1,DCN,EGFR,EPHA2,EZR,F3,FOS,ICAM1,LAMB1,MMP2,PROM1,PTGS1,ROM1,S100A10,SERPINE1,SLC2A4,SPARC,STAR,SYP,TFPI2,TH,THBS1,TIMP3,TNFRSF11B,WNT7A	161 (20)
TAZ		enzyme		-1.764		3.24e-06	ADAMTS1,AMPH,ANXA1,ANXA11,ANXA2,BASP1,CAMK2N1,CASP8,CCN1,CCN2,CD2AP,COL1A1,COL5A1,COL6A2,DCN,LOX,SERPINE1,TFPI2,THBS1,WNT11	103 (12)
sphingosine-1-phosphate		chemical - endogenous mammalian	Inhibited	-2.259		3.31e-06	ANXA2,CCN2,COL3A1,EGFR,FOS,ICAM1,MMP14,NSG2,PCSK6,SERPINE1,STAR,THBS1,TNFRSF11B,WNT11	168 (25)
TP53		transcription regulator	Inhibited	-3.275		3.31e-06	A2M,ACTN1,ADAMTSL4,ANK1,ANXA1,ANXA2,ANXA3,ANXA4,ANXA6,APOE,ARRB1,ASS1,CAMK2N1,CASP8,CCDC80,CCN1,CCN2,CLU,COL18A1,COL1A1,COL1A2,COL2A1,COL3A1,COL6A2,COL9A1,CRYAB,CTSH,EDIL3,EGFL6,EGFR,EPHA2,EZR,F3,FOS,GPR83,ICAM1,IGFBP7,ITGB4,KCNJ4,KCNK3,LAMB2,LAMC1,LGALS3,LOX,LTBP1,MMP2,MYH9,NID2,NOTCH2,NTN1,PDE4B,PDGFRA,PDLIM5,PDYN,PPARGC1A,PRNP,PROM1,PTGS1,PTK2B,SCNN1A,SERPINB6,SERPINE1,SFRP1,SLC2A4,SULF1,TCTN1,TFPI2,TGFBI,THBS1,TIMP3,WNT3A,WNT7A	166 (16)
ULK4		kinase		1.633		3.46e-06	ODF2,RSPH4A,RSPH9,TEKT2,TMEM67,TTLL6
KNG1		other		-1.901	bias	3.7e-06	ASIC2,CCN2,COL1A1,COL1A2,EGFR,FOS,PTGS1	162 (20)
phenylbutazone		chemical drug	Inhibited	-2.976	bias	4.23e-06	A2M,ADAMTS1,ANXA1,ANXA2,C4A/C4B,CLU,ITGB4,LGALS3,S100A10	83 (4)
APC		enzyme	Inhibited	-2.201		4.66e-06	ADGRV1,CCK,CLU,COL12A1,EGFR,ICAM1,LAMA3,LAMB1,NOTCH2,PCDH15,PTGS1,TEKT1,THBS1,TIMP3,TNFRSF11B	134 (12)
miR-199a-5p (and other miRNAs w/seed CCAGUGU)		mature microRNA	Activated	2.538	bias	4.76e-06	BCAM,BGN,COL1A1,COL4A5,DCN,ITGA1,ITGB4,MYH9,TGFBR3,WNT7A
CX3CR1		G-protein coupled receptor		-0.839		5e-06	ADGRV1,CCDC39,CEP83,CRYAB,DYNC2H1,FOS,HYDIN,ICAM1,MFGE8,PACRG,RILPL2,RPGR,SPAG17,TCTN2,TTC29
IHH	-2.809	enzyme	Inhibited	-2.714		5.01e-06	COL11A1,COL2A1,COL9A1,COL9A2,COL9A3,EDIL3,FGFR2,LRRN2,TAC1,TMEM67,TNFRSF11B
EOMES		transcription regulator		1.212		5.13e-06	ANXA1,CCK,COL3A1,COL6A3,FREM1,ITGA1,MMP17,NEFL,PDGFRA,ROBO2,TFPI2,TGFBI
GRIN3A		ion channel		-0.577	bias	5.13e-06	CD200,CDH9,CNTN3,DCN,LGI1,PCDH15,PDE4B,ROBO2,SCN9A,SLC17A8,SLC4A10,TAC1
aflatoxin B1		chemical - endogenous non-mammalian	Inhibited	-2.683	bias	5.17e-06	A2M,CA2,CRYAB,DCN,EZR,IGFBP7,ITGB4,MFGE8,MME,MMP2,NEFL,NQO1,PMCH,PPP1R1B,PRNP,SEMA3B,SFRP1,SPARC,STAR,WNT4
ACVR1		kinase				5.49e-06	BRINP3,CCN3,DCN,EDIL3,ICAM1,NTN1,OGN,SRPX2
Calcineurin A		group	Inhibited	-2.449	bias	5.7e-06	CCN2,COL1A1,COL1A2,COL3A1,FOS,PPARGC1A,SLC2A4	154 (18)
MKNK1		kinase	Inhibited	-2.891	bias	5.74e-06	ANGPTL4,ANXA2,CCN1,CLU,COL4A6,FLNB,FOS,GRM7,LAMB2,LAMC1,MGP,PDLIM5,RAB3A,SFRP1,SPARC
NFKBIA		transcription regulator	Inhibited	-2.384		5.85e-06	A2M,AEBP1,CASP8,CLU,COL1A2,COL2A1,COL3A1,CRYAB,DCN,F3,FOS,GNRH1,ICAM1,IRX3,ITPR1,MFGE8,MGP,MMP14,OGN,SFRP1,SHH,SOD3,TAC1,TACR1,TIMP3,TNFRSF11B	181 (15)
spironolactone		chemical drug		1.526		6.15e-06	CCN2,COL1A1,COL1A2,COL3A1,ICAM1,KCNMB1,LGALS3,LOX,SCNN1A,STAR,TIMP3	171 (19)
Insulin		group		-1.684		6.53e-06	AEBP1,ANGPTL4,APOE,ARRB1,ATP1A2,CCK,CCN2,COL18A1,COL1A1,COL1A2,COL3A1,COL5A1,CRYAB,EGFR,FOS,GNRH1,ICAM1,ITGA1,LAMB1,MMP2,PDGFRA,PPARGC1A,SCN9A,SERPINE1,SERPINF1,SLC2A4,SPARC,STAR,SYP,TGFBI,THBS1,TIMP3,WNT3A,WNT4	182 (20)
F10		peptidase	Inhibited	-2.216	bias	6.87e-06	CCN1,CCN2,F3,ICAM1,MMP2	116 (17)
F2	1.516	peptidase	Inhibited	-3.87	bias	7.15e-06	ADAMTS9,ANGPTL4,CCN1,CCN2,CLU,COL1A1,F3,FOS,GABRD,GREM1,ICAM1,MMP2,MYH9,PDGFRA,RAB3A,SERPINE1,SYP,TFPI2,THBS1	155 (18)
BMP2		growth factor		-1.452	bias	7.26e-06	COL1A1,COL1A2,COL2A1,F3,FGFR2,FOS,GREM1,IHH,MMP2,PCSK6,SPARC,STAR,TAC1,TH,TIMP3,TNFRSF11B,WNT4	175 (20)
GRIN1		ion channel		-1.414		7.32e-06	COL1A1,DCN,GRIN2A,LOX,MMP14,MMP2,SERPINE1,SPARC,TH	177 (19)
2-bromoethylamine		chemical reagent	Inhibited	-2.828	bias	7.59e-06	A2M,ADAMTS1,ANXA1,ANXA2,C4A/C4B,CLU,LGALS3,S100A10
LEP		growth factor		-1.443		7.97e-06	ANGPTL4,ASS1,CCK,CCN1,COL1A1,COL2A1,COL3A1,COL6A3,DRD2,F3,FGFR2,FOS,GNRH1,ICAM1,MMP14,MMP2,NOTCH2,PMCH,PPARGC1A,SERPINE1,SLC2A4,SPARC,STAR,TH,THBS1,TIMP3,TNFRSF11B	167 (19)
NEUROG1		transcription regulator		-0.333		8.34e-06	ASS1,C1orf115,COL3A1,GREM1,MFAP4,SERPINF1,SULF1,TACR1,THBS1
miR-338-3p (miRNAs w/seed CCAGCAU)		mature microRNA	Activated	2.646	bias	8.52e-06	COL1A1,COL1A2,COL4A5,COL5A1,LAMC1,NID2,SPARC
FUS-DDIT3		fusion gene/product		1.89		8.52e-06	CAMK2N1,CCN2,CNGB3,EFEMP1,GPC6,LOX,SERPINE1
cycloheximide		chemical reagent		1.068		8.71e-06	ASS1,CCK,CCN1,CCN2,COL1A1,COL1A2,COL2A1,COL5A1,DRD2,EGFR,FOS,ICAM1,MME,MMP2,NQO1,OGN,PDGFRA,PTGS1,SERPINE1,SLC12A4,STAR,THBS1,TNFRSF11B	166 (20)
indomethacin		chemical drug		-1.036		8.85e-06	A2M,ADAMTS1,ANXA1,ANXA2,C4A/C4B,CLU,FOS,ICAM1,ITGB4,LGALS3,MMP14,MMP2,PROM1,PTGS1,S100A10,STAR,TACR1,TFPI2	160 (18)
NOS3		enzyme		0.655		8.87e-06	CCN2,COL3A1,F3,ICAM1,MMP14,MMP2,SLC2A4,SOD3	153 (19)
CX3CL1		cytokine		-0.737		9.09e-06	ADAMTS1,BMP7,COL3A1,EGFR,ICAM1,LAMC1,MFGE8,MMP2,PROM1,SERPINF1,SPON2,SYP,TH	151 (18)
nicotine		chemical drug		-1.357		9.13e-06	CA2,CCN2,CHRM2,COL1A1,COL3A1,FOS,GRIN2A,ICAM1,LGALS3,MMP2,SCNN1A,SERPINE1,SERPINF1,SLC18A3,TFPI2,TH,WNT7A	168 (18)
CG		complex		-0.461	bias	9.56e-06	ADAMTS1,ANGPTL4,C4A/C4B,CLU,COL11A1,CRYAB,EFEMP1,EGFR,EPHB6,FOS,GNRH1,GREM1,ICAM1,ITGA1,ITPR1,MMP2,PDYN,PNOC,PTGS1,S100A10,SLC5A7,STAR,TAC1,TFPI2,TGFBR3,WNT4	183 (23)
candesartan		chemical drug		0.624	bias	1.03e-05	COL1A2,COL3A1,FOS,ICAM1,MMP14,MMP2,SERPINE1,TH	171 (21)
fluoxetine		chemical drug		-1.336		1.05e-05	FOS,HTR2C,KCNK2,MMP2,PDE4B,PPP1R1B,S100A10,TH,TPH1,WNT3A	104 (10)
ITGA1	-2	other		0.152		1.05e-05	COL2A1,COL9A2,DCN,EGFR,MMP2,PTGS1	154 (13)
ERK1/2		group		-0.585	bias	1.07e-05	ARRB1,CCK,CCN2,COL1A1,COL2A1,COL3A1,EZR,F3,FGFR2,FOS,GNRH1,ICAM1,MMP2,PDGFRA,SERPINE1,SLC12A4,STAR,TAC1,TACR1,TH	174 (18)
F2R		G-protein coupled receptor	Inhibited	-3.123	bias	1.1e-05	CCN1,CCN2,F3,FGFR2,FOS,ICAM1,IGFBP7,LAMB1,MMP2,TFPI2,THBS1	153 (20)
PSMB11		peptidase	Activated	2.887	bias	1.13e-05	COL1A1,COL1A2,COL3A1,COL4A6,COL5A1,COL5A3,COL6A2,LAMB2,LGALS3,PTK2B,ROBO2,THBS1
HNF1B		transcription regulator		1.263		1.13e-05	ACTN1,ANXA4,BGN,CA2,CCDC80,COL5A1,IHH,LAMB1,MMP2,NID2,SPARC,SULF1
staurosporine		chemical drug		0.596		1.13e-05	CA2,COL1A1,COL1A2,EGFR,FOS,ICAM1,MME,MMP2,NQO1,SERPINE1,STAR,TGFBR3	164 (15)
triamterene		chemical drug	Inhibited	-3	bias	1.22e-05	A2M,ADAMTS1,ANXA1,ANXA2,C4A/C4B,CLU,ITGB4,LGALS3,S100A10
linsitinib		chemical drug		1.997	bias	1.26e-05	CCN2,COL1A1,COL5A3,SERPINE1	98 (7)
LATS		group		1.982		1.26e-05	CCDC80,CCN1,CCN2,STAR	61 (7)
fenamic acid		chemical reagent	Inhibited	-2.97	bias	1.37e-05	A2M,ADAMTS1,ANXA1,ANXA2,C4A/C4B,CLU,ITGB4,LGALS3,S100A10
CHUK		kinase	Inhibited	-2.429	bias	1.38e-05	AEBP1,CCN3,CLU,COL18A1,DCN,F3,FOS,GRIN2A,ICAM1,MGP,MMP2,OGN,SFRP1,SOD3,TIMP3,TNFRSF11B	146 (13)
ABCB4		transporter	Activated	2.628	bias	1.39e-05	CCN2,COL1A1,COL1A2,LGALS3,MMP2,PROM1,SERPINE1,SPARC	52 (8)
nitroprusside		chemical drug		-0.993		1.39e-05	ACTN1,FOS,LAMB1,LAMC1,MYH14,PPARGC1A,SLC12A4,TNFRSF11B	154 (16)
RCOR1		transcription regulator				1.45e-05	COL1A1,COL1A2,SCN1A,SERPINE1,STMN2	88 (7)
LY294002		chemical drug		1.994	bias	1.46e-05	ADAMTS1,APOE,ATP2B2,CCN1,CCN2,CD2AP,COL1A1,COL1A2,DSCAM,EDIL3,EGFR,F3,FOS,ICAM1,LAMB1,LOXL1,MMP14,MMP2,NQO1,PDE4B,RAB3A,SERPINE1,SHH,SLC2A4,TAC1,TFPI2,THBS1,WNT7A	158 (18)
IKBKB		kinase		-1.89	bias	1.51e-05	AEBP1,CASP8,CCN2,CLU,DCN,F3,FOS,GNRH1,ICAM1,IGFBP7,MGP,MMP2,MYO1D,OGN,PTK2B,SFRP1,SOD3,TIMP3,TNFRSF11B	185 (16)
selumetinib		chemical drug		-1.195		1.55e-05	EPHA2,EPHA4,FGFR2,FOS,LYN,MERTK,MUSK,PPARGC1A,WNT7A
MYOC		other	Inhibited	-2	bias	1.59e-05	ADAMTS1,ANXA1,CA2,EPHA2,FBN1,LAMA2,LAMB1,LAMC1,NEFM,SFRP1
bexarotene		chemical drug		0		1.62e-05	APOE,BMP7,CCK,CCN1,CPLX1,CTSH,EGFR,EPHA2,ICAM1,ITPR1,MERTK,PCDH15,SPARC,SYP,TH	144 (11)
morphine		chemical drug		0.374		1.65e-05	ARRB1,CCK,CD2AP,DRD2,EGFR,FOS,GRIN2A,OPRM1,PDYN,SPARC,TH,THBS1,WNT7A	209 (19)
EGR1		transcription regulator		-1.995	bias	1.72e-05	CASP8,CLU,COL1A1,COL1A2,COL2A1,EGFR,F3,ICAM1,MMP14,SERPINE1,SHH,SV2C,TH,THBS1,WNT4	155 (17)
CXCL8		cytokine		-1.311		1.73e-05	ANXA1,COL12A1,COL18A1,COL1A1,COL3A1,F3,ICAM1,ITGA1,LGALS3,MMP2,STAR	190 (20)
cuprizone		chemical toxicant		-0.389		1.73e-05	ANXA2,ANXA3,ATP1A4,BCAS1,CCN3,CRYAB,ERMN,FOS,ITPR1,LGALS3,MYH9
haloperidol		chemical drug		-0.116	bias	1.76e-05	DRD2,FOS,GNRH1,GRIN2A,PPP1R1B,PVALB,SLC18A3,SLC5A7,TAC1,TH	156 (17)
FGF10		growth factor	Inhibited	-2.038	bias	1.83e-05	ANXA1,ANXA2,ANXA3,CTSH,FGFR2,MMP14,SHH,TIMP3
HIF1A		transcription regulator	Inhibited	-2.673	bias	1.97e-05	ADAMTS1,ANGPTL4,APOE,BGN,CCN1,CCN2,CCN3,EGFR,FOS,ICAM1,IFT122,ITGA1,ITPR1,LOX,LOXL1,MERTK,MMP2,NEFL,PROM1,SERPINE1,SFRP1,SHH,SLC2A4,SLC8A2,SULF1,TAC1,THBS1,TNFRSF11B	170 (16)
ITGB6		other		-1.948	bias	2.01e-05	COL1A1,COL1A2,COL3A1,MMP2,SERPINE1	156 (20)
doxorubicin		chemical drug	Inhibited	-3.297		2.05e-05	A2M,ADAMTS1,ANXA1,ANXA2,C4A/C4B,CA2,CASP8,CCN1,CCN2,CLU,COL3A1,EGFR,F3,FBLN1,FOS,IGFBP7,ITGB4,LGALS3,MMP2,NQO1,NTN1,S100A10,SDC2,WNT3A,WNT4	174 (16)
puromycin aminonucleoside		chemical reagent	Inhibited	-2.137		2.06e-05	A2M,ADAMTS1,ANXA1,ANXA2,C4A/C4B,CD2AP,CLU,ITGB4,LGALS3,S100A10,SOD3
CBL		transcription regulator		1.091	bias	2.1e-05	COL1A1,EGFR,EPHA4,FGFR2,FOS,LYN,MMP2,PDGFRA	173 (21)
tyrphostin AG 1478		chemical drug	Activated	2.931	bias	2.18e-05	EGFR,F3,FBN1,FOS,ICAM1,MME,MMP2,S100A10,TFPI2	162 (19)
Ngf		group		-0.148	bias	2.18e-05	ANXA2,CLU,FOS,PPARGC1A,SERPINE1,SLC12A4,STMN2,TAC1,TH	156 (15)
Agtr1b		G-protein coupled receptor				2.23e-05	CCN2,F3,FOS,SLC2A4	115 (10)
ARHGAP5		enzyme		-1.98	bias	2.23e-05	CCN2,COL1A1,COL3A1,LOX	155 (14)
plicamycin		chemical drug	Activated	2.749		2.25e-05	CACNG2,CCN2,COL1A1,COL1A2,EGFR,F3,MYH14,PPP1R1B,PROM1,ROR1,SERPINE1	157 (17)
ESR1		ligand-dependent nuclear receptor	Inhibited	-2.086		2.32e-05	ABCA4,ABHD2,ANXA3,ANXA4,APOE,ARRB1,ASS1,CA2,CCN1,CCN3,CHRM2,COBL,CPLX1,DCDC2,EFEMP1,EGFR,F3,FBLN1,FGFR2,FOS,GNRH1,GREM1,HTR2C,HTRA1,ICAM1,IQGAP1,LAMB1,LAMB2,LTBP1,LYPD1,MME,NQO1,OTX2,PDLIM5,PLS1,PNOC,PPARGC1A,PROM1,ROBO2,SEMA3B,SERPINB6,SERPINE1,SIPA1L1,SLC12A4,SLC2A4,STAR,SULF1,TAC1,TH,TNFRSF11B,UBXN10,WASF2,WNT11,WNT4	197 (17)
ERK		group	Inhibited	-3.48	bias	2.41e-05	ACTN1,BGN,CCK,CCN2,CLU,COL1A1,COL3A1,EGFR,EPHA2,FOS,ICAM1,LAMB1,MMP14,MMP2,SERPINE1,STMN4,THBS1	172 (19)
pyrrolidine dithiocarbamate		chemical reagent	Activated	2.496	bias	2.45e-05	ANXA1,ASS1,CCN2,COL1A1,ICAM1,MMP14,MMP2,PDGFRA,SERPINE1,SHH,SLC2A4	171 (19)
D-glucose		chemical - endogenous mammalian		-1.898		2.49e-05	ACTN1,ANXA1,ANXA3,ASS1,ATP2B2,ATP2B3,CCN2,CLU,COL1A1,COL1A2,COL2A1,COL3A1,DCN,FOS,GREM1,ICAM1,ITGA1,ITPR1,KCNMB1,LAMB1,LAMC1,MMP14,MMP17,MMP2,NQO1,PDGFRA,PDYN,PPARGC1A,SCN9A,SERPINE1,SLC2A4,SLC30A3,THBS1,TRPV4	169 (18)
U0126		chemical drug		0.844	bias	2.54e-05	ANGPTL4,ASIC2,CCN2,CD200,COL1A1,COL2A1,EGFR,EPHA2,F3,FAIM2,FGFR2,FOS,ICAM1,IHH,LAMB1,MMP2,PDYN,SCNN1A,SERPINE1,SHH,STAR,SYP,TAC1,TFPI2,TH,THBS1,TIMP3,TNFRSF11B	164 (15)
SERPINF1	-4.438	other		-0.371		2.73e-05	CCN2,CRYAB,LOXL1,PDGFRA,PPARGC1A,SERPINF1,THBS1,TNFRSF11B	161 (16)
VGLL3		other		-1.342	bias	2.74e-05	CCN2,COL12A1,COL1A1,COL1A2,THBS1
miR-30c-5p (and other miRNAs w/seed GUAAACA)		mature microRNA	Activated	2.661	bias	2.88e-05	CCN2,COL1A1,COL1A2,COL4A5,COL5A1,F2,LAMC1,NID2,SLC12A4,SLC4A10,SPARC,SYPL1,SYT4
MEF2D		transcription regulator		-1.499	bias	3.03e-05	CCN2,COL1A2,COL3A1,FOS,NQO1,PPARGC1A,SLC2A4,SOD3,STAR	124 (12)
ANXA1	-2.071	enzyme	Activated	2.213	bias	3.11e-05	ANXA1,ANXA2,ANXA4,COL18A1,COL1A1,ICAM1,LGALS3,MMP2	134 (15)
MYCN		transcription regulator		1.692		3.13e-05	ADAMTS1,BASP1,CCN2,CLU,COL18A1,COL1A1,DSCAM,EGFR,FBN1,FGFR2,IGFBP7,MMP2,MYH9,PROM1,S100A10,SDC2,SERPINE1,SPARC,SULF1,TH	165 (15)
methamphetamine		chemical drug		-1.472		3.43e-05	BMP7,DRD2,FOS,ICAM1,MMP2,OTX2,PDYN,TAC1,TH,TPH1	176 (17)
CDK5R1		kinase		0		3.66e-05	FOS,MMP2,PPP1R1B,SERPINE1,TH	173 (14)
RANBP9		other		-1.091		3.66e-05	FOS,PTK2B,RAB3A,SYP
E. coli serotype 0127B8 lipopolysaccharide		chemical - endogenous non-mammalian		0		3.69e-05	ANXA1,CASP8,CCN2,FAM107A,GPR83,LAMB2,LAMC1,LGALS3,LOX,PPP1R1B,PSD2,SOD3,TGFBR3,TNFRSF11B	144 (10)
APOE	-1.558	transporter	Activated	2.599	bias	3.72e-05	ANGPTL4,ANXA11,APOE,BCAM,BGN,CACNG2,CCN1,CCN2,CLU,COL18A1,COL1A1,F3,FOS,GRIN2A,ICAM1,LTBP1,MGP,MMP2,PPFIBP2,SERPINE1,SYP	147 (19)
VTN		other	Inhibited	-2.172		3.93e-05	COL1A1,COL1A2,F3,MMP2,S100A10,SERPINE1	144 (19)
diphtheria toxin		chemical - endogenous non-mammalian		0.128		3.99e-05	COL1A2,COL3A1,DRD2,EGFR,FOS,HTRA1,MERTK,NOTCH2,PDYN,S100A10,TAC1	115 (7)
NPM1		transcription regulator	Inhibited	-3.051	bias	4.01e-05	CCN1,CCN2,COL12A1,COL5A1,COL6A2,EDIL3,F3,ICAM1,LOX,MMP2,P3H2,PTK2B,TGFBI	164 (16)
tetradecanoylphorbol acetate		chemical drug	Inhibited	-3.142	bias	4.07e-05	ADAMTS1,ANGPTL4,ANXA1,BMP7,CA2,CCN1,CCN2,CFAP46,CTSH,EGFR,EPHA2,EPHA4,EZR,F3,FBN1,FOS,GNRH1,GPR83,GRIN2A,HTR1D,ICAM1,KCNK2,MME,MMP14,MMP2,MYH9,NQO1,PALMD,PMCH,POU4F1,PRNP,PTGS1,S100A10,SCN9A,SCNN1A,SERPINE1,SLITRK3,SNCG,SPARC,STAR,SYT4,TACR1,TEKT1,TFPI2,TH,THBS1,TNFRSF11B	175 (16)
SFTPA1		transporter	Activated	2.333		4.14e-05	ANGPTL4,CCN1,CCN2,COL1A1,FAM183A,FOS,LOX,SERPINE1,TH	199 (20)
Y 27632		chemical drug	Activated	2.772		4.14e-05	CCN1,CCN2,COL12A1,COL2A1,FOS,ICAM1,MMP2,SERPINE1,THBS1	154 (22)
captopril		chemical drug		-0.863		4.14e-05	A2M,ANXA1,BGN,C4A/C4B,CLU,F3,LGALS3,S100A10,SHH	124 (7)
ADAM10		peptidase	Activated	2		4.14e-05	AHSG,CRYAB,EGFR,F2,FOS,GRIN2A,PRNP,PVALB,RPGR,SYP,TH,TUBB2B	165 (14)
MAPT		other		-0.254		4.15e-05	A2M,ACTN1,AMPH,ANXA6,ATP1A2,ATP1A4,BASP1,C4A/C4B,CFAP126,DRD2,FOS,GLRA3,GRIN2A,KLHL1,LAMA3,OTOF,PPP1R1B,PRNP,PTK2B,PVALB,RPGR,SERPINE1,STMN2,SYP,TH,THBS1,TUBB2B	172 (17)
tacrolimus		chemical drug		0.548		4.36e-05	BASP1,CD200,COL1A1,COL2A1,COL3A1,FOS,GABRD,GPR83,ITPR1,KCNK3,OLFM3,PRNP,PROM1,SLC8A2,SLC8A3,TGFBR3,WNT7A	168 (20)
corticosterone		chemical - endogenous mammalian		-1.393		4.55e-05	ANGPTL4,ANXA1,CCK,CCN2,COL1A1,COL1A2,COL3A1,COL5A1,COL6A2,FOS,OPRM1,PPARGC1A,SFRP1	165 (19)
EWSR1-FLI1		fusion gene/product	Activated	2.974	bias	4.58e-05	CCN1,CCN2,COL3A1,LOXL1,MYH9,PDGFRA,SDC2,SULF1,THBS1
PRKG1		kinase		1.408		4.75e-05	CCN2,COL1A1,COL3A1,FOS,SERPINE1,THBS1	175 (23)
DTNBP1		other		0.243	bias	4.79e-05	DRD2,GRIN2A,GRIN2D,PVALB,SLC32A1
HOXD3		transcription regulator	Inhibited	-2.236		4.79e-05	COL1A1,MMP2,SERPINE1,TGFBI,THBS1
WWTR1-CAMTA1		fusion gene/product	Inhibited	-2.219	bias	4.79e-05	ANXA6,CCN2,CRYAB,MMP2,SERPINE1
naloxone		chemical drug		1.358		4.79e-05	FOS,GNRH1,OPRM1,SLC2A4,TH	107 (14)
allopurinol		chemical drug	Inhibited	-2.335		4.88e-05	A2M,ADAMTS1,ANXA1,ANXA2,C4A/C4B,CLU,F3,ITGB4,LGALS3,S100A10
LAMA4		enzyme	Activated	3.162	bias	4.88e-05	COL3A1,COL4A6,COL5A1,COL6A3,EGFR,LAMA2,LAMB1,LAMC1,PDGFRA,THBS1
REST		transcription regulator	Inhibited	-2.779	bias	5.16e-05	CACNG2,GLRA1,GRIN2A,INA,OPRM1,POU4F1,PPARGC1A,RAB3A,SLC18A3,STMN2,SYP,SYT4,TAC1	96 (7)
FN1		enzyme	Inhibited	-3.209	bias	5.36e-05	APOE,CCN1,CCN2,COL1A1,EGFR,F3,FOS,ITGA1,MGP,MMP14,MMP2,PDGFRA,SERPINE1,SPARC,THBS1	173 (20)
P38 MAPK		group	Inhibited	-2.327	bias	5.48e-05	ANK1,ASS1,BGN,CCK,CCN2,COL3A1,F3,FOS,HTRA1,ICAM1,ITGB4,LAMA3,MMP2,PPARGC1A,SCNN1A,SDC2,SERPINE1,SLC18A3,TH,THBS1,TIMP3	175 (19)
FSH		complex		-0.162		5.52e-05	ACTN1,ADAMTS1,CCN2,COL18A1,EGFR,EZR,FOS,GRIN2A,ITPR1,LOX,MMP2,PCSK6,PDYN,PRNP,PTGS1,SERPINE1,SLC2A4,STAR,TFPI2,TGFBR3,THBS1,TNFRSF11B	192 (18)
cholesterol		chemical - endogenous mammalian	Inhibited	-3.243		5.54e-05	APOE,COL1A1,COL3A1,F3,ICAM1,IHH,LGALS3,MME,MMP14,MMP2,PPARGC1A,SHH,SLC2A4,TCTE1,THBS1,TIMP3	169 (19)
SP3		transcription regulator		-0.698		5.65e-05	AEBP1,APBA1,CD2AP,COL1A1,COL1A2,COL2A1,DRD2,EGFR,F3,FOS,MMP2,PTGS1,SERPINE1,SPARC,TGFBR3	187 (16)
FGF21		growth factor		0.977		5.66e-05	COL1A1,COL3A1,FGFR2,FOS,ITPR1,MMP2,PPARGC1A,SERPINE1	180 (21)
gentamicin C		chemical drug	Inhibited	-2.828	bias	5.66e-05	A2M,ADAMTS1,ANXA1,ANXA2,C4A/C4B,CLU,LGALS3,S100A10
C1QA		other		-0.186		5.71e-05	C4A/C4B,F3,MERTK,S100A10,SERPINE1,SYP	138 (9)
ARHGAP31		other		0		5.71e-05	BMP7,CCN2,COL5A1,COL6A2,SPARC,TGFBR3
NFkB (complex)		complex		-1.147	bias	5.73e-05	A2M,ADAMTS9,AMPH,APOE,CASP8,CCK,CCN1,CCN2,CLU,COL18A1,COL1A2,COL2A1,DRD2,EGFR,F3,FOS,ICAM1,ITPR1,MMP2,OPRM1,RAB3C,SERPINE1,SH2D5,SHH,SLC2A4,SOD3,TAC1,TACR1,TFPI2,TNFRSF11B	160 (13)
D-fructose		chemical - endogenous mammalian	Inhibited	-2.631	bias	6.05e-05	COL1A1,COL3A1,ICAM1,MMP2,SLC2A4,THBS1,TIMP3	173 (20)
PTGS2		enzyme		-1.699		6.21e-05	ANXA1,ANXA2,CLU,EZR,FOS,GRIN2A,ICAM1,ITGB4,LTBP1,MMP14,MMP2,NTN1,PTGS1,STAR	163 (20)
sunitinib		chemical drug		1.45		6.33e-05	CCN2,COL5A1,ICAM1,ITGA1,LAMA3,LAMB1,LAMC1,TGFBI	130 (11)
PTK2		kinase		-0.909		6.33e-05	CCN1,COL1A1,COL1A2,FOS,MMP2,PTK2B,THBS1,TIMP3	174 (21)
lomustine		chemical drug	Inhibited	-2.828	bias	6.33e-05	A2M,ANXA1,ANXA2,C4A/C4B,CLU,ITGB4,LGALS3,S100A10
capsaicin		chemical drug		1.577		6.33e-05	EGFR,FOS,MMP14,MMP2,SCNN1A,TAC1,TACR1,TNFRSF11B	113 (13)
WNT3A	-2.042	cytokine		-1.438		6.5e-05	BGN,CCDC80,CCN1,CCN2,COL1A1,COL2A1,COLEC12,DCN,IRX3,MMP14,OGN,PDGFRA,SHH,SPARC,THBS1,TIMP3,TNFRSF11B,WNT11,WNT3A,WNT7A	151 (19)
cyclic AMP		chemical - endogenous mammalian	Inhibited	-2.012	bias	6.63e-05	ASS1,CA2,CCN2,CRYAB,F3,FOS,MME,PDE4B,PPARGC1A,PPP1R1B,PRNP,SERPINE1,STAR,SYP,TH,TPH1,TRPV4	180 (23)
NR3C2		ligand-dependent nuclear receptor		-1.64		6.68e-05	ADAMTS1,APOE,CCN2,COL1A1,COL3A1,GPR83,ICAM1,MLF1,SCNN1A,SERPINE1,SYT2,TGFBI	173 (16)
IL1		group		-1.763	bias	6.76e-05	ADAMTS1,APOE,COL1A1,COL2A1,DCN,EGFR,F3,FOS,ICAM1,LAMB1,LAMB2,LOX,MMP2,PDGFRA,PPARGC1A,PTGS1,SERPINE1,SPARC,TAC1,TNFRSF11B	156 (19)
GLIS2		transcription regulator	Activated	2.449	bias	6.81e-05	CCN2,COL1A1,MGP,MMP14,SERPINE1,SPARC	113 (7)
ITGA5		transmembrane receptor		-1.992	bias	6.93e-05	APOE,COL2A1,FOS,IHH,MMP14,MMP2,SHH	160 (20)
simvastatin		chemical drug		1.42		7.33e-05	ADAMTS1,AHSG,ANXA1,ANXA3,APOE,CCN1,CCN2,F3,FOS,ICAM1,ITGB4,MMP2,SERPINE1,SLC2A4,TNFRSF11B	159 (15)
curcumin		chemical drug	Activated	2.196		7.66e-05	APOE,CCN2,COL1A1,COL1A2,EGFR,F3,FOS,GRM7,ICAM1,ITGB4,MMP14,MMP2,NOTCH2,NQO1,OPRM1,PPARGC1A,RAB3A,SERPINE1,SLC2A4,SNCG,TIMP3	162 (16)
CCN3	-1.803	growth factor		0.64		7.86e-05	CCN2,COL1A1,GREM1,MMP2,SERPINE1	157 (22)
ITGA11		other	Inhibited	-2.219	bias	7.86e-05	CCN2,COL1A1,MMP14,SPARC,THBS1	113 (7)
HAND2		transcription regulator	Activated	2.425	bias	7.89e-05	CCBE1,COL1A1,COL1A2,COL3A1,ECM2,GREM1,PTGS1,SHH
fluticasone propionate		chemical drug		-1.941		7.89e-05	ANGPTL4,BGN,DCN,FBLN5,HTRA1,MERTK,MFGE8,PPARGC1A,PTGS1,SERPINE1,SERPINF1,THBS1,TIMP3
BAPTA-AM		chemical reagent		1.912	bias	7.92e-05	CCK,COL1A1,FOS,ICAM1,MMP2,SCN9A,SLC2A4	162 (20)
carvedilol		chemical drug		1.474	bias	8.07e-05	COL1A1,COL3A1,F3,MMP2,TH,TNFRSF11B	161 (20)
eplerenone		chemical drug		1.961	bias	8.07e-05	CCN2,COL1A1,ICAM1,LGALS3,MMP2,SERPINE1	165 (15)
CNR1		G-protein coupled receptor		-1.411		8.12e-05	APOE,BMP7,DRD2,FOS,NDP,NTN1,PDGFRA,PDYN,PTK2B,SHH,SLC2A4,TACR1	154 (13)
let-7a-5p (and other miRNAs w/seed GAGGUAG)		mature microRNA	Activated	3.317	bias	8.18e-05	COL1A1,COL1A2,COL3A1,COL4A5,COL5A1,F2,ITGA1,LAMC1,NID2,NQO1,SPARC,SYPL1,TGFBR3,THBS1
Laminin5		complex		-1.982	bias	8.34e-05	COL1A2,MMP14,S100A10,SPARC	123 (9)
bisphenol A		chemical - endogenous mammalian		1.296		8.64e-05	CCN1,CCN2,CLU,COL1A1,COL1A2,COL5A1,COL5A3,EPHA8,FOS,GABRD,GABRE,SLC2A4,THBS1,TIMP3	186 (23)
TIMP3	-1.659	other		1.134		9.01e-05	FOS,LTBP1,MMP2,SERPINE1,TGFBR3,THBS1,WNT11	159 (19)
TEAD2		transcription regulator	Inhibited	-2.646	bias	9.01e-05	CCN1,CCN2,COL3A1,LOXL1,SDC2,SULF1,THBS1	61 (7)
RELA		transcription regulator		0.359	bias	9.04e-05	A2M,APOE,CASP8,CCN2,CDC14A,COL1A1,COL1A2,COL2A1,CRYAB,EGFR,F3,FOS,ICAM1,LYN,MMP2,PDE4B,SCN9A,SHH,SLC2A4,STAR,TAC1,TACR1,TFPI2,TNFRSF11B	160 (17)
MYF6		transcription regulator		-1.067	bias	9.41e-05	ANGPTL4,BRINP3,CTSH,DCN,MMP2,SERPINE1,SERPINF1,SPARC,THBS1,TNFRSF11B
SOD1		enzyme				9.47e-05	APOE,ASS1,ATP1A2,CLU,COL1A1,CRYAB,EZR,FOS,GABRD,GRIA4,ICAM1,NEFL,OLFM3,PTK2B,SLC17A8,SNCG,SYP	160 (15)
Fibrin		complex				9.87e-05	COL2A1,F3,ICAM1,SERPINE1,TH	90 (10)
SEMA7A		transmembrane receptor	Inhibited	-2.236	bias	9.87e-05	CCN2,CCN3,COL1A1,COL1A2,COL3A1
TP73		transcription regulator		-1.687		0.0001	ANGPTL4,BMP7,CCN1,COL18A1,COL1A1,CRYAB,EGFR,EPHA2,FGFR2,ITGB4,KCNJ4,KCNK1,LTBP1,MMP14,MMP2,SERPINB6,SERPINE1,SERPINF1,TH,THBS1,TIMP3,WNT4	156 (16)
TEAD3		transcription regulator	Inhibited	-2.646	bias	0.000102	CCN1,CCN2,COL3A1,LOXL1,SDC2,SULF1,THBS1
Creb		group		0.126	bias	0.000113	APBA2,BCAS1,CCK,CCN1,FLNB,FOS,LTBP3,MMP2,OPRM1,P2RX3,PDE4B,PDYN,PPARGC1A,PRLHR,SLC2A4,STAR,TAC1,TH,TNFRSF11B	158 (12)
ERBB2		kinase		0.712		0.000114	ANGPTL4,ANXA2,BCAM,BMP7,CCDC80,CCN2,CLU,CNTN3,COL18A1,COL1A1,COL3A1,COL5A1,COL6A2,COL6A3,EGFR,F3,FOS,HTRA1,ICAM1,IRX3,LAMB1,LAMB2,LGALS3,LTBP3,MME,MMP14,NFIB,NOTCH2,PROM1,PTGS1,RAB34,SERPINE1,SFRP1,SLC1A6,SPARC,TGFBI,THBS1,TIMP3	179 (22)
tetrachlorodibenzodioxin		chemical toxicant		-0.974		0.000116	ACTN1,CAMK2N1,CCK,CCN1,CCN2,COL18A1,COL4A5,COL9A2,CRYAB,EGFR,F3,FOS,GABRD,INA,MGP,MMP14,NQO1,PDE4B,PPP1R32,SERPINE1,SLC2A4,STAR,TH,THBS1	180 (19)
trypsin		group				0.000118	F3,FOS,ICAM1,INA	170 (18)
MED16		transcription regulator		1.987		0.000118	ANGPTL4,CCN1,CCN2,MMP2	47 (5)
[D-Ala2,N-Me-Phe4,Gly5-ol]-Enkephalin		chemical reagent		-1.202		0.000118	CD2AP,EGFR,FOS,OPRM1	123 (13)
FGFR2	-2.282	kinase		-1.019		0.000119	CA2,COL1A1,COL3A1,CTSH,EFHC2,FGFR2,ICAM1,IHH,LAMB1,PDGFRA,SFRP1	178 (22)
MAP2K3		kinase		-1.927	bias	0.00012	COL1A1,COL1A2,COL3A1,ICAM1,PPARGC1A,RAB34,SERPINE1,SLC2A4	165 (17)
TCF		group				0.000126	FOS,HTRA1,IHH,ITGA1,LGALS3,MME,MMP2,PCSK6,SERPINE1	143 (12)
MEF2C		transcription regulator		0.738	bias	0.000127	CCBE1,COL1A1,COL1A2,COL2A1,COL3A1,ECM2,FOS,GNRH1,PPARGC1A,PTGS1,SLC2A4	132 (9)
prostaglandin E2		chemical - endogenous mammalian		-1.005		0.000128	ADAMTS1,ANGPTL4,ANXA2,CCN2,COL1A1,DCN,EGFR,FOS,ICAM1,IGFBP7,LOX,MMP14,MMP2,PDE4B,PTGS1,SCN9A,STAR,TGFBR3,THBS1,TNFRSF11B	179 (17)
ROCK		group		-1.522		0.000131	CCN2,COL1A1,COL3A1,F3,FOS,ICAM1,THBS1	164 (22)
DETA-NONOate		chemical reagent		-1.185		0.000131	BGN,FOS,ICAM1,SERPINE1,SOD3,STAR,TNFRSF11B	150 (20)
CXCL12		cytokine	Inhibited	-2.141	bias	0.000138	CA2,COL1A1,COL3A1,EGFR,FOS,ICAM1,IGFBP7,ITGB4,MMP14,MMP2,SHH,TAC1,THBS1,TNFRSF11B	166 (21)
Ap1		complex		-1.937	bias	0.000139	CCN2,CLU,EZR,F3,FOS,ICAM1,MMP2,NQO1,OPRM1,SERPINE1,SNCG,SPARC,TH	147 (16)
GDF11		growth factor		-1.199		0.000146	BMP7,COL1A1,COL2A1,FOS,ICAM1,IHH,LAMA3,THBS1	132 (12)
YBX1		transcription regulator		-0.421		0.000148	COL1A1,COL1A2,EFEMP1,EGFR,EPHA2,F3,FOS,LGALS3,MMP2,SV2C	149 (18)
CREM		transcription regulator		0.306		0.00015	ANXA4,APOE,COL3A1,FOS,INA,MNS1,PDYN,SLC2A4,STAR,TAC1,TH,THBS1	148 (18)
Smad		complex		-1.932	bias	0.000151	ANGPTL4,CCN2,COL1A1,COL1A2,SERPINE1	100 (8)
CD44		other	Inhibited	-2.63	bias	0.000153	ANXA11,BCAM,BGN,CLU,COL18A1,COL1A1,COL3A1,LAMB1,LAMC1,LGALS3,LTBP1,MMP14,MMP2,THBS1	184 (20)
SMAD4		transcription regulator	Inhibited	-3.01		0.000157	ANGPTL4,BGN,BMP7,CCN2,COL1A2,COL2A1,EGFR,FOS,ICAM1,IHH,PNOC,PTK2B,SERPINE1,SHH,STAR,THBS1,TIMP3	164 (20)
GRN		growth factor		1.406		0.000159	APOE,CLU,COL2A1,ICAM1,LGALS3,MERTK,MMP17,NEFL,SLC32A1,SYP	141 (9)
SNAI1		transcription regulator		-1.624		0.000159	ACTN1,CCN1,CCN2,COL1A1,COL1A2,COL2A1,FLNB,FOS,MMP14,SERPINE1,SPARC,TGFBR3	186 (19)
epigallocatechin-gallate		chemical drug	Activated	2.284		0.000159	CA2,CASP8,CCN1,CCN2,COL18A1,EGFR,F3,FOS,ICAM1,MMP2,NOTCH2,SERPINE1,SFRP1,SLC2A4,TAC1	177 (16)
lipopolysaccharide		chemical drug	Inhibited	-2.09		0.000159	ADAMTS1,ANGPTL4,ANXA1,ANXA11,ANXA2,ANXA3,APOE,ASS1,ATP1A2,BGN,CASP8,CCDC170,CCN1,CCN2,CD200,CD2AP,COL12A1,COL1A1,COL1A2,COL3A1,COL4A6,COL5A1,COL5A3,COL9A1,COL9A3,CRYAB,DCN,F2,F3,FBN1,FOS,GNRH1,GREM1,HTRA1,ICAM1,IL1RAPL1,IQGAP1,KCNK1,LAMB1,LGALS3,LOX,LYN,MERTK,MME,MMP14,MMP2,MYH14,MYH9,NID2,NOTCH2,NQO1,NTN1,OGN,OPRM1,PCSK6,PDE4B,PDYN,PMCH,PNOC,POU4F1,PPARGC1A,PTGS1,SCNN1A,SERPINE1,SERPINF1,SHH,SLC4A10,SPARC,STAR,STX11,SYP,TAC1,TFPI2,TH,THBS1,TIMP3,TMEM67,TRIL	226 (22)
Brd4		kinase	Inhibited	-2.813	bias	0.00016	COL1A1,COL1A2,COL3A1,COL4A5,COL6A3,LGALS3,LOX,SPON2	116 (7)
MYOCD		transcription regulator	Activated	2.157		0.000162	CCBE1,COL1A1,COL1A2,COL2A1,COL3A1,ECM2,FOS,KCNMB1,SCN9A
COL9A1	-2.908	other		1.067		0.000163	COL12A1,COL2A1,MFGE8,TGFBI
BMX		kinase		-1.103	bias	0.000163	COL3A1,FOS,MMP2,PPARGC1A	157 (20)
platelet activating factor		chemical - endogenous mammalian	Inhibited	-2.2	bias	0.000165	F3,FOS,ICAM1,MMP14,MMP2,SERPINE1,THBS1	161 (20)
STEAP3		transporter	Activated	2.63	bias	0.000165	ANXA2,CCN2,COL1A1,COL3A1,LOX,S100A10,TRPV4	126 (11)
BIRC5		other				0.000165	BGN,CCN2,COL1A1,COL3A1,FBLN1,FBN1,MMP2	129 (10)
Akt		group		-0.784		0.000166	A2M,BCAM,CCN2,COL2A1,COL3A1,EGFR,F3,FOS,LAMA3,LAMB2,MME,MMP14,MMP2,NOTCH2,PPARGC1A,PPP1R1B,PTGS1,SERPINE1,SHH,SLC2A4,THBS1	210 (21)
hydrocortisone		chemical - endogenous mammalian		0.834		0.000169	CCN2,COL1A1,COL1A2,EZR,ICAM1,IGFBP7,LOX,PTGS1,SERPINE1,SFRP1,TH,TNFRSF11B	174 (19)
EGR2		transcription regulator		-1.212	bias	0.000169	ASS1,COL11A1,EPHA4,FOS,GLRA1,GRIN2A,LAMA2,LTBP3,MME,SLC18A3,STAR,TGFBR3
THBS1	-3.784	other		0.495		0.000175	CCN2,COL1A1,COL1A2,COL3A1,MMP2,THBS1	170 (23)
PELP1		other		0.378		0.000176	ANGPTL4,ASS1,COL12A1,CTSH,EGFR,FOS,KCNK2,MMP2,P3H2,PPARGC1A,SNCG	106 (7)
N-[amino(dimethylamino)methylidene]-4-[(3aS,9bR)-8-ethoxy-7-methoxy-1,3,3a,9b-tetrahydrofuro[3,4-c]isoquinolin-5-yl]benzamide		chemical reagent				0.000176	CCN2,COL1A1,SERPINE1
norethindrone acetate		chemical drug				0.000176	F2,F3,SERPINE1
ZMYND10		other				0.000176	MMP14,MMP2,THBS1
NUDT21		other				0.000176	COL11A1,COL1A1,SPARC
EFEMP2		other				0.000176	CCN2,EFEMP1,FBLN5
eprosartan		chemical drug				0.000176	COL1A1,COL3A1,SERPINE1
ASCL1		transcription regulator		1.706	bias	0.000176	EPHA2,LAMP5,PCSK6,PDGFRA,PDYN,PNOC,SLC6A5,SYT6,TH
FGF8		growth factor		1.021		0.000176	COL18A1,CRYAB,FGFR2,OTX2,SHH,SPARC,TH,THBS1,TNFRSF11B
IL11		cytokine		-1.528		0.000176	A2M,ANXA2,COL2A1,EZR,FOS,ICAM1,MMP2,STX11	149 (17)
KISS1		other		-1.99		0.000183	FOS,GNRH1,OTX2,PPARGC1A,TH	137 (13)
TAF4		transcription regulator		1.942	bias	0.000191	CCN2,COL6A3,DCN,DRD2,EGFR,GREM1,MMP2,PPARGC1A,THBS1	63 (7)
ID1		transcription regulator		-0.289		0.000193	CCN2,ICAM1,MMP14,MMP2,PPARGC1A,PROM1,SHH,THBS1	160 (17)
SMAD2		transcription regulator	Inhibited	-2.599		0.000197	BGN,CCN2,COL1A2,COL2A1,COL3A1,MMP2,SERPINE1,SYT2,THBS1,TIMP3	194 (21)
NOTCH1		transcription regulator		-0.603		0.000199	CCN1,CCN2,COL1A1,COL1A2,EGFR,EPHA4,FOS,ICAM1,ITGB4,LOX,MMP2,SERPINE1,SYP,TGFBR3,TH,WNT4	148 (16)
IFNG		cytokine		-0.619		0.000199	A2M,ADAMTS9,ANGPTL4,ASS1,C4A/C4B,CASP8,CCN2,CD200,COL1A1,COL1A2,CTSH,DCN,F3,FAM107A,FBLN1,FOS,GPR83,HTRA1,ICAM1,ITPR1,LAMB2,LAMC1,LGALS3,LOX,LYN,MERTK,MMP2,MYH9,NEFM,NQO1,NTN1,PPARGC1A,PPP1R1B,PRNP,PROM1,PSD2,RAB3C,S100A10,SCNN1A,SERPINE1,SFRP1,SHH,SLC2A4,SOD3,STAR,STX11,TAC1,TACR1,TGFBR3,THBS1,TIMP3,TNFRSF11B,TPH1,TRIL	165 (13)
NORAD		other		-1.633	bias	0.000201	BASP1,CCN1,CCN2,COL5A1,COL6A2,THBS1	50 (5)
KCNK9		ion channel		-0.97		0.000201	A2M,KCNK3,NEFL,SNCG,SV2C,TAC1
F7		peptidase		-0.8	bias	0.000201	CCN1,CCN2,F3,FOS,ICAM1,MMP14	132 (15)
IL-1R		group	Inhibited	-2.433	bias	0.000206	CASP8,COL3A1,EGFR,ICAM1,MMP14,SERPINE1,TNFRSF11B	158 (16)
WWTR1		transcription regulator		-1.55		0.000211	ANGPTL4,CCN1,CCN2,COL1A1,ICAM1,IRX3,LAMA3,SERPINE1,SHH,STAR	77 (10)
PTP4A1		phosphatase		-0.711		0.000211	ACTN1,COL5A1,COL6A2,IGFBP7,ITGB4,LAMA2,MMP14,MMP2,SPARC,STMN2
dinoprost		chemical - endogenous mammalian		-1.941		0.000212	ANXA4,EGFR,FOS,PTGS1,PTK2B,STAR,THBS1,TIMP3	179 (23)
PLG		peptidase	Inhibited	-2.713	bias	0.000212	CCN1,COL1A1,COLEC12,F3,MERTK,MFGE8,SERPINE1,TNFRSF11B	158 (23)
PRKCD		kinase	Inhibited	-2.488		0.000213	COL1A1,COL1A2,FBN1,FOS,ICAM1,MMP2,NOTCH2,PALMD,PROM1,SERPINE1,SLITRK3,STAR,TNFRSF11B	171 (18)
ANGPT2		growth factor	Inhibited	-2.347	bias	0.000215	COL18A1,COL1A1,COL1A2,COL3A1,CRYAB,EGFR,ICAM1,LYN,MFGE8,MMP2,SCNN1A,SERPINE1,SOD3,THBS1	183 (21)
wortmannin		chemical drug	Activated	2.065	bias	0.000215	ARRB1,CCN2,COL1A1,COL1A2,COL3A1,EZR,F3,FOS,ICAM1,MMP14,MMP2,SERPINE1,SLC2A4,TH	153 (17)
SPTLC2		enzyme	Activated	2	bias	0.000219	CCN2,COL1A1,MMP2,THBS1	113 (9)
MFGE8	-1.505	other		0.762		0.000219	CCN2,COL1A1,COL3A1,EDIL3	103 (12)
carbon tetrachloride		chemical toxicant	Inhibited	-2.118	bias	0.000219	APOE,ARRB1,ASS1,CCN2,COL1A1,COL1A2,COL3A1,FOS,ICAM1,MMP2,NQO1,PDGFRA,PRNP,PROM1,TIMP3	166 (16)
risperidone		chemical drug				0.000221	DRD2,FOS,PPARGC1A,SLC18A3,SLC5A7	71 (7)
NTF3		growth factor		-0.218	bias	0.000221	FOS,GRIN2A,PVALB,TAC1,TH	131 (13)
cyanocobalamin		chemical - endogenous mammalian		-0.447		0.000221	EGFR,PRNP,SFRP1,SHH,WNT4	115 (7)
epicatechin		chemical drug	Inhibited	-3		0.000223	ANGPTL4,COL1A1,COL1A2,COL3A1,COL5A1,COL5A3,FBN1,LAMB1,SPARC
vancomycin		biologic drug	Inhibited	-2.92		0.000225	A2M,ADAMTS1,ANXA1,ANXA2,BMP7,C4A/C4B,CLU,COL3A1,FOS,ITGB4,LGALS3,MMP2,S100A10,SOD3
KL		enzyme	Activated	2.007		0.00023	CCN2,ICAM1,IHH,MERTK,MMP2,TNFRSF11B,WNT3A	144 (17)
HOXC6		transcription regulator		-0.128		0.00023	BMP7,DCN,FGFR2,MME,PDGFRA,SIPA1L1
phenacetin		chemical drug	Inhibited	-2.433	bias	0.00023	A2M,ANXA1,ANXA2,CLU,LGALS3,S100A10	81 (4)
cerivastatin		chemical drug		1.339		0.000232	ASS1,CCN2,COL1A1,F3,ICAM1,ITGB4,SERPINE1,TGFBR3	147 (18)
AKT1		kinase		-1.922		0.000234	ASS1,CLU,EZR,FOS,LAMB1,MMP14,MMP2,NQO1,PDGFRA,PPARGC1A,PPP1R1B,PROM1,PTGS1,SERPINE1,SERPINF1,TGFBR3,THBS1	184 (20)
Ca2+		chemical - endogenous mammalian		-1.598		0.000234	CCK,CCN1,COL1A1,COL2A1,EGFR,FGFR2,FOS,ICAM1,ITPR1,MGP,PPARGC1A,SCN9A,SERPINE1,STAR,SYT4,TAC1,TNFRSF11B	159 (15)
TGFBR1		kinase	Inhibited	-3.09		0.000242	BGN,CCN2,COL1A1,COL1A2,FBLN5,LTBP1,SERPINE1,STAR,TGFBI,WNT11	167 (18)
folic acid		chemical - endogenous mammalian		-1.044		0.000253	CLU,COL18A1,COL1A1,COL3A1,LGALS3,MMP2,SFRP1,WNT4	150 (18)
testosterone		chemical - endogenous mammalian		-0.797		0.000255	A2M,ANXA1,ANXA3,BGN,BMP7,CASP8,CLU,COL3A1,DCN,EGFR,FGFR2,FOS,GNRH1,MAK,PDYN,SCNN1A,SHH,STAR,THBS1,TNFRSF11B	198 (17)
Calmodulin		group		0.894		0.000256	EPHB6,F3,LGI3,LRRTM1,LRRTM3,PAK5,SYT2
Pkc(s)		group	Inhibited	-2.307	bias	0.000259	CCN1,CCN2,COL1A1,COL3A1,EGFR,F3,FOS,GNRH1,MMP2,NQO1,SERPINE1,STAR,TAC1,TH	141 (15)
WNT5A		cytokine		-1.038		0.00026	BRINP3,CCK,CFAP45,COL1A1,COL2A1,CRYAB,EGFR,GREM1,IL1RAPL1,LAMA3,ROR2,SPARC,STAR	191 (19)
cocaine		chemical drug		0.099	bias	0.00026	DRD2,FOS,GABRD,ICAM1,INA,MNS1,OPRM1,PDYN,PPP1R1B,PVALB,TAC1,TH,THBS1	161 (15)
GBX2		transcription regulator				0.000263	LAMA2,NOTCH2,OTX2,PCDH15,SYT2,USH2A
ethanol		chemical - endogenous mammalian		-0.482		0.000264	CCN2,CLU,COL1A2,COL3A1,DRD2,EGFR,FOS,GABRD,GPC5,GRIN2A,ICAM1,MME,MMP2,NQO1,OPRM1,PDYN,PMCH,PPARGC1A,PPP1R1B,SERPINE1,STAR,TFPI2	171 (18)
REN		peptidase		-1.959		0.000264	CCN2,COL3A1,F3,FOS,ICAM1	178 (20)
losartan potassium		chemical drug		1.067		0.00027	BMP7,CCN2,COL1A1,COL3A1,F3,FOS,MMP2,PPARGC1A,SERPINE1,STAR,TH	174 (19)
Pdgf (complex)		complex		-1.317	bias	0.00028	CCN3,EGFR,F3,FOS,ICAM1,MMP2,SERPINE1,SPARC,TIMP3	150 (16)
POMC		other		0.928		0.00028	FOS,ICAM1,OPRM1,PDYN,PMCH,PPARGC1A,SDC2,STAR,TH	164 (17)
ascorbic acid		chemical - endogenous mammalian		-1.667		0.00028	CASP8,COL1A1,F2,ITGA1,MGP,SERPINE1,SPARC,TH,TNFRSF11B	169 (16)
atorvastatin		chemical drug		0.661		0.000284	APOE,ARRB1,CCBE1,CCN1,CCN2,COL1A1,EGFR,F3,FOS,ICAM1,MMP2,PRNP,SERPINE1,SOD3	159 (15)
glucocorticoid		chemical drug		-0.591		0.000284	ANXA1,CCN2,CLU,COL1A1,EGFR,FBLN1,HTR2C,ICAM1,OGN,PPARGC1A,PRNP,SCNN1A,SERPINE1,STX11,TACR1,TH,TNFRSF11B	164 (16)
adenine		chemical - endogenous mammalian				0.000287	BMP7,CCN2,COL1A1,ICAM1	101 (7)
NTF4		growth factor		-0.068	bias	0.000287	FOS,SPARC,TAC1,TH	100 (11)
1,1-bis(3'-indolyl)-1-(4-hydroxyphenyl)methane		chemical reagent		0.927		0.000287	CCN2,COL1A1,EGFR,SLC2A4
IL1A		cytokine	Inhibited	-2.249	bias	0.000296	ADAMTS1,ASIC2,C4A/C4B,CA2,CCN1,FOS,ICAM1,LOX,MMP14,MMP2,S100A10,SERPINE1,SPARC,TAC1,TNFRSF11B	166 (17)
TNC		other		-1.633		0.000299	COL2A1,EGFR,FOS,HTRA1,MMP14,MMP2	147 (21)
PRKG2		kinase				0.000303	FOS,PDGFRA,PROM1
HTR2A		G-protein coupled receptor				0.000303	CCN2,EGFR,OPRM1
HMGCR		enzyme				0.000303	CCN1,CCN2,PRNP	155 (18)
Brd4		kinase				0.000303	CCN2,FOS,SERPINE1	85 (7)
flupenthixol		chemical drug				0.000303	DRD2,GRIN2A,GRIN2D
PRKAA1		kinase		-0.653		0.00031	CA2,CLU,DLGAP2,FGFR2,MATN2,NFIB,PAK5,PDGFRA,PDYN,PPARGC1A,STAR,SYT4
succinic acid		chemical - endogenous mammalian		0.447		0.000314	ANXA3,CCDC80,COL1A1,PPARGC1A,SVOP
TGFA		growth factor	Inhibited	-2.377	bias	0.000328	CCN2,EGFR,FOS,ICAM1,PRNP,PTGS1,S100A10,SERPINE1	159 (18)
IL17A		cytokine		-0.626	bias	0.00033	CCK,CCN1,CCN2,COL1A1,COL2A1,EDIL3,FOS,ICAM1,ITPR1,LOX,MERTK,MMP2,NTN1,SDC2,SERPINE1,TIMP3,TNFRSF11B	153 (14)
rosiglitazone		chemical drug		0.609		0.000331	ADAMTS1,AHSG,ANGPTL4,APOE,ATL1,C4A/C4B,CCN2,COL1A1,COL1A2,COL3A1,EGFR,F3,FOS,ICAM1,ITGA1,LOX,PDGFRA,PPARGC1A,SERPINE1,SERPINF1,SLC2A4,SPON2,THBS1	163 (20)
ATP2B2	-2.313	transporter		-1.633		0.000339	A2M,LOXL1,LTBP3,MMP14,MMP2,SOD3
L-triiodothyronine		chemical - endogenous mammalian		-0.296		0.00036	A2M,AHSG,ASS1,C4A/C4B,CCN2,CLU,CTSH,F2,F3,FOS,ITPR1,KCNK1,LGALS3,MMP14,NFIB,PPARGC1A,RAB34,SERPINE1,SHH,SLC2A4,STAR,SYT12,TH,WNT4,WNT7A	166 (19)
BRD4		kinase	Inhibited	-3	bias	0.000361	COL1A1,COL1A2,COL5A1,FBN1,FOS,ICAM1,ITGA1,LOX,LOXL1,NQO1,THBS1	130 (10)
desoxycorticosterone		chemical - endogenous mammalian		-1.71	bias	0.000369	CCN2,COL1A1,FOS,SERPINE1	157 (13)
MIRLET7		group		1	bias	0.000369	ATL1,COL1A1,COL1A2,COL4A5
DDR1		kinase		-0.063		0.000369	COL1A1,COL3A1,MMP14,MMP2	144 (17)
DIM-C-pPhOH-3-Cl-5-OCH3		chemical reagent		0.831		0.000369	CCN2,COL1A1,EGFR,SLC2A4
KT5823		chemical - kinase inhibitor		1.969		0.000369	FOS,S100A10,SLC12A4,SLC2A4
IL10RA		transmembrane receptor	Inhibited	-3.638		0.000369	ASPN,ASS1,CA2,CCN1,CCN3,DCN,EFEMP1,FBN1,LRIG3,OGN,P3H2,PDGFRA,PPARGC1A,SERPINB6,SPARC,TAC1,TTLL6
butyric acid		chemical - endogenous mammalian		-0.799		0.000377	A2M,ANXA1,ANXA2,CCK,CCN2,CETN2,CLU,COL11A1,COL5A1,COL6A3,FOS,ICAM1,IQGAP1,MYH14,PDYN,PPARGC1A,PTGS1,SERPINE1,SLC2A4,STAR,TGFBI,TIMP3	155 (18)
N-acetylsphingosine		chemical reagent		-0.128		0.000383	COL1A1,COL1A2,COL3A1,CRYAB,FOS,SERPINE1	167 (18)
STAT6		transcription regulator		-1.165		0.0004	ANXA1,APOE,ASS1,CA2,CFAP74,COL1A1,COL1A2,COL3A1,EPHA2,MMP14,MMP2,OPRM1,PLS1,PMCH,PPARGC1A,PRNP,S100A10,SCN9A,SERPINB6,SERPINE1,SERPINF1,SYNGR2	168 (19)
FGFR1		kinase		-0.949		0.000401	BMP7,COL1A1,COL3A1,FOS,ITPR1,MMP14,PTGS1,SPARC,TH	157 (20)
GSTO1		enzyme		-1.915		0.000421	F3,MYH9,NID2,PDE4B,PDLIM5,SCN9A,THBS1
MECOM		transcription regulator				0.000434	CALY,DCN,ITGB4,SERPINE1,SPARC
EIF4E2		translation regulator				0.000441	EGFR,PDGFRA
GAD1		enzyme				0.000441	FOS,GNRH1	83 (7)
NPC 15437		chemical drug				0.000441	FOS,GNRH1	98 (7)
sarpogrelate		chemical drug				0.000441	F3,SERPINE1
methiothepin		chemical drug				0.000441	F3,SERPINE1	89 (7)
bivalirudin		biologic drug				0.000441	F2,F3
barium chloride		chemical toxicant				0.000441	LOX,LOXL1
tegaserod		chemical drug				0.000441	FOS,TAC1	82 (9)
lithium		chemical drug		0.647		0.000454	CASP8,FOS,GRM7,PDYN,PMCH,TAC1,TACR1,TH	117 (10)
NR1H4		ligand-dependent nuclear receptor		0.295		0.000462	APOE,BGN,CCN1,CCN2,COL1A1,COL1A2,COL3A1,FBLN5,LAMB2,MMP2,PPARGC1A,PTGS1,SOD3,TGFBI	158 (17)
mannitol		chemical - endogenous mammalian		-1.109		0.000466	CCN2,COL1A1,ICAM1,TRPV4	175 (17)
NMDA Receptor		complex		1	bias	0.000466	FOS,GRIN2A,SYP,TAC1	167 (18)
fingolimod phosphate		chemical - endogenous mammalian				0.000477	CCN2,SERPINE1,THBS1	74 (4)
citalopram		chemical drug				0.000477	FOS,TH,TPH1	95 (7)
PROC		peptidase		0.842		0.000485	CLU,F2,ICAM1,MMP2,SERPINE1,THBS1	161 (19)
herbimycin		chemical drug	Activated	2.43	bias	0.000485	CCN2,FOS,ICAM1,MMP2,SERPINE1,TNFRSF11B	167 (22)
dimethylnitrosamine		chemical toxicant		-0.156	bias	0.000485	ARRB1,COL1A1,COL1A2,COL3A1,ICAM1,NQO1	125 (7)
docosahexaenoic acid		chemical drug	Activated	2.013		0.000491	APOE,CASP8,CCN2,COL1A1,FOS,LOX,LOXL1,MMP2,PTGS1,SERPINE1,SLC2A4,THBS1	153 (15)
ITGAV		transmembrane receptor	Inhibited	-2.193	bias	0.000506	COL1A1,COL1A2,FOS,MMP2,SERPINE1	160 (21)
vitamin E		chemical drug		0.97	bias	0.000507	COL2A1,F2,F3,MMP14,MMP2,PVALB,SERPINE1	163 (17)
hydrogen peroxide		chemical - endogenous mammalian	Inhibited	-2.867	bias	0.000512	AEBP1,ANXA2,CCN2,CLU,COL1A1,COL1A2,COL3A1,CRYAB,EGFR,EPHA2,EZR,FOS,ICAM1,MMP2,NQO1,PDGFRA,PPARGC1A,SCNN1A,SERPINE1,SHH,SPARC,STAR,TGFBR3,WNT4	160 (17)
GATA4		transcription regulator		1.766		0.000525	ASS1,CCBE1,CCK,CCN2,COL1A1,COL1A2,COL3A1,ECM2,FOS,MYH9,OGN,OTX2,PTGS1,STAR,TGFBI	19 (3)
KAT5		transcription regulator		0.816	bias	0.000527	COL2A1,EGFR,GPC5,GRIA4,OGN,PALMD,PCDH15,SNPH,WNT7A
PKD1		ion channel		1.422		0.00053	AMPH,CCN1,CCN2,COL12A1,EDIL3,EGFR,GREM1,LOX,LTBP1,PDE4B,PVALB,SPATA6,TNFRSF11B	154 (17)
SBDS		other				0.00053	CCN2,CPLX1,FOS,GABRE,IGFBP7,NEFM,OTX2,P2RX5
levodopa		chemical - endogenous mammalian		0.509		0.000541	APBA2,C4A/C4B,CD200,CHRM2,FBLN1,FOS,IQGAP1,KCNK1,LRRTM3,LTBP1,LYPD1,MMP14,MUSK,NSG2,PDYN,PPP1R1B,PTK2B,PVALB,ROBO2,S100A10,SERPINB6,SLC32A1,SPAG6,SYPL1,SYT12,SYT4,TAC1,TH	169 (11)
POU4F1	2.532	transcription regulator		1.069		0.000563	EPHA8,INA,IRX3,POU4F1,PVALB,SCN9A,SNCG,TAC1,TH
BMP4		growth factor	Inhibited	-2.791	bias	0.00057	CCN1,COL2A1,EGFR,FGFR2,GREM1,HTRA1,MMP14,SERPINE1,SHH,SPARC,STAR,SULF1,TNFRSF11B,WNT3A	214 (23)
TLX3		transcription regulator		0.927	bias	0.000581	CCK,GRIA4,SLC18A3,TAC1
DSP		other	Activated	2		0.000581	COL1A1,COL1A2,COL3A1,MMP14
ACTN4		transcription regulator	Inhibited	-2	bias	0.000581	ANGPTL4,DCN,FOS,SERPINE1	113 (7)
NPPB		other		0.391	bias	0.000586	CCN2,COL1A1,COL3A1,PPARGC1A,STAR	194 (18)
NRXN1		transporter				0.000586	CNTN3,COL4A6,FBLN5,MGP,THBS1
HMGA1		transcription regulator		-0.466		0.000596	CCN1,COL1A1,COL1A2,CRYAB,CTSH,FOS,IGFBP7,LAMB1,NFIB,SOD3,SPARC,SYPL1	147 (15)
cytochalasin D		chemical toxicant		0.426	bias	0.000606	CCN2,COL2A1,FOS,MMP14,MMP2,TRPV4	154 (21)
calphostin C		chemical drug		0.768	bias	0.000607	CLU,FOS,ICAM1,NQO1,NTN1,SLC2A4,STAR	172 (15)
caffeine		chemical drug		-0.434		0.000607	CCN2,EGFR,F3,FOS,PPARGC1A,TAC1,THBS1	167 (20)
SB-431542		chemical reagent	Activated	2.599		0.000614	ASPN,ATP1A2,BGN,CCN2,COL1A1,FOS,IGFBP7,MMP2,SERPINE1,STAR	137 (18)
NKX2-1		transcription regulator		0.115	bias	0.000625	CLU,COL9A1,EDIL3,GNRH1,MMP2,PDGFRA,ROR1,SERPINE1,SHH,THBS1,WNT11,WNT4	92 (5)
Pro-inflammatory Cytokine		group		-0.218	bias	0.000663	APOE,ASS1,CCN3,CLU,F3,ICAM1,ITGA1	163 (20)
CRH		cytokine		0.34		0.000663	FOS,GNRH1,KCNMB1,OPRM1,STAR,TAC1,TPH1	170 (18)
ITGB3		transmembrane receptor	Inhibited	-2.393		0.000663	COL1A1,COL1A2,FOS,MMP14,MMP2,SERPINE1,SPARC	158 (23)
OGA		enzyme		0.3		0.000672	ADAMTS17,APOE,ASS1,CCBE1,EPHA4,EPHB6,FBLN1,FLNB,IGFBP7,LAMB1,MMP14,NOTCH2,OTX2,PROM1,TGFBI,TGFBR3,THBS1,TIMP3,TNFRSF11B,WNT11	120 (7)
IGF2BP1		translation regulator	Inhibited	-2.236		0.000675	COL1A1,COL1A2,COL5A1,COL6A2,COL6A3
abemaciclib		chemical drug		-1.342	bias	0.000675	LAMA3,LAMC1,MFGE8,NTN1,TGFBI
4-(2-aminoethyl)benzenesulfonylfluoride		chemical - protease inhibitor		1.342	bias	0.000675	ATP1A2,COL11A1,COL1A1,COL1A2,SCN1A
AICAR		chemical - endogenous mammalian		0.393		0.000684	COL1A1,COL3A1,EGFR,MMP2,NQO1,PPARGC1A,SERPINE1,SOD3,STAR	174 (22)
LEPR		transmembrane receptor		-0.64		0.000687	ANGPTL4,APOE,CASP8,COL1A1,FOS,GNRH1,MMP14,MMP2,PPARGC1A,SERPINE1,SLC2A4,TIMP3	167 (20)
PRKAA2		kinase		-0.426	bias	0.000689	CA2,DLGAP2,FGFR2,ICAM1,NFIB,PAK5,PDGFRA,PDYN,PPARGC1A,SYT4
Sb202190		chemical drug	Activated	2.253	bias	0.000689	ANGPTL4,CCN2,COL1A1,FGFR2,FOS,ICAM1,MMP2,PPARGC1A,SCN9A,SERPINE1	160 (18)
FA2H		enzyme				0.000705	CCN1,CCN2,SLC2A4	62 (7)
MKX		transcription regulator				0.000705	COL1A1,COL1A2,COL3A1
HGS		other				0.000705	EGFR,FOS,SCNN1A	140 (12)
SFRP2		transmembrane receptor				0.000705	MMP2,PDGFRA,ROR2
MK2 inhibitory peptide		biologic drug				0.000705	COL1A2,COL3A1,LOX
SPP1		cytokine	Inhibited	-2.126	bias	0.000719	CA2,CASP8,COL1A1,EGFR,FGFR2,FOS,ICAM1,LOX,MMP14,MMP2,SERPINE1,SERPINF1	169 (18)
PGR		ligand-dependent nuclear receptor		-1.194	bias	0.000762	ADAMTS1,COL6A2,DSCAM,EGFR,EZR,F3,FOS,ICAM1,ITGB4,KCNK1,LAMB2,NOTCH2,PPM1H,SNPH,TGFBI,WNT4	207 (21)
mibolerone		chemical drug		-0.149		0.00077	C4A/C4B,CCDC80,CLU,COL1A1,COL1A2,COL6A3,F3,MME,TGFBI,TIMP3
dasatinib		chemical drug		1.235		0.000774	CCN1,CCN2,COL1A1,COL1A2,PPARGC1A	172 (20)
green tea polyphenol		chemical drug		0.555		0.000774	ANXA1,CASP8,FOS,ICAM1,MMP2	167 (17)
DMD		other		-0.651		0.000784	BGN,COL1A2,COL3A1,DYNLRB2,GABRD,KCNK3,MLF1,PPARGC1A,PVALB,S100A10,SLC2A4,SNTA1,SYNC
TEAD1		transcription regulator	Inhibited	-2.646	bias	0.000786	CCN1,CCN2,COL3A1,LOXL1,SDC2,SULF1,THBS1	113 (7)
RASSF1		other		-0.788		0.000823	APOE,CLU,EFEMP1,EGFR,FOS,MMP2,PROM1,TUBB2B	149 (18)
MMP9		peptidase		-1.093		0.000825	COL18A1,EGFR,FOS,ICAM1,MMP14,MMP2,POU4F1,THBS1,WNT7A	183 (23)
CCN5		growth factor	Activated	2.219		0.00083	CCN2,IGFBP7,SERPINE1,SLC2A4,SPARC,TGFBR3	117 (11)
LRP1		transmembrane receptor		0.421		0.00083	COL3A1,IHH,MMP2,SERPINF1,SHH,SLC2A4	145 (16)
Collagen type IV		complex		-1		0.000867	MMP14,MMP2,SERPINE1,THBS1	143 (16)
SP100		transcription regulator				0.000867	CCN2,FOS,GABRE,ICAM1	45 (3)
acetaldehyde		chemical - endogenous mammalian		-1.982	bias	0.000867	COL1A1,COL1A2,FOS,MMP2	176 (20)
Pka		complex		-1.691		0.000907	APOE,CCK,CCN2,FOS,PDE4B,PPARGC1A,PPP1R1B,SHH,STAR,TNFRSF11B	175 (18)
MAP3K1		kinase		-1.78	bias	0.000917	CCN3,COL3A1,FOS,SERPINE1,THBS1,TPH1	166 (18)
cisplatin		chemical drug	Inhibited	-2.545		0.00093	A2M,ADAMTS1,ANK1,ANXA1,ANXA2,ANXA4,C4A/C4B,CASP8,CCN2,CLU,COL1A1,F3,FOS,GPC5,GRIN2A,ICAM1,ITGB4,LAMB1,LGALS3,MGP,MLF1,MMP2,NEFL,NQO1,PPARGC1A,PROM1,S100A10,SERPINE1,THBS1,TIMP3,WNT4	153 (17)
IL4		cytokine	Inhibited	-2.319	bias	0.000932	ANXA1,ANXA2,ANXA4,ANXA6,APOE,ASS1,CA2,CD200,COL18A1,COL1A1,COL1A2,COL3A1,COL6A2,COL6A3,EPHA2,F3,FLNB,FOS,ICAM1,IQCG,ITGA1,KCNK1,LGALS3,MERTK,MMP2,MYH9,OPRM1,PDE4B,PLS1,PMCH,PPARGC1A,PRNP,S100A10,SCN9A,SERPINB6,SERPINE1,SV2C,SYNGR2,TACR1,TGFBI,TIMP3,TNFRSF11B,WNT11	167 (16)
OSM		cytokine	Inhibited	-3.154		0.000959	A2M,ADAMTS1,ANXA1,ANXA2,ANXA3,COL1A1,COL1A2,COL2A1,COL3A1,CTSH,ECM2,EPHB6,F3,FOS,GNRH1,GRIN2A,ICAM1,MMP2,MUSK,PDLIM5,SERPINE1,STX11,TIMP3,TNFRSF11B	152 (19)
heparan sulfate		chemical - endogenous mammalian				0.000991	FBLN5,ICAM1,PRNP
H19		other				0.000991	COL2A1,COL3A1,STAR
sulpiride		chemical drug				0.000991	DRD2,LTBP1,THBS1	41 (4)
PCI-34051		chemical reagent				0.000991	BMP7,COL1A1,MMP2	112 (7)
G protein alphai		group		-1.912	bias	0.001	ADAMTS1,ADAMTS9,C4A/C4B,CCN1,FOS,STAR,THBS1	125 (14)
crizotinib		chemical drug		-0.485		0.001	COL3A1,EGFR,PPARGC1A,SERPINE1,SPARC	171 (21)
XDH		enzyme		-0.808		0.001	CCN2,F3,MMP14,MMP2,SERPINE1	165 (18)
FOSB		transcription regulator				0.001	F3,FOS,MMP2,SERPINE1,TH	130 (10)
ACE2		peptidase	Activated	2.213		0.001	CASP8,CCN2,MMP2,PTGS1,SERPINE1	159 (17)
SFRP1	-1.526	transmembrane receptor		0.485		0.00101	COL1A1,MMP2,SDC2,SERPINE1,SFRP1,SLC2A4	151 (19)
cis-urocanic acid		chemical drug				0.00104	ADAMTS1,CRYAB,EGFR,KCNK1
PTPN3		phosphatase		-1.964	bias	0.00104	ANGPTL4,COL1A1,SERPINE1,TGFBI	154 (15)
2-mercaptoacetate		chemical drug				0.00104	ANXA2,ICAM1,MFGE8,S100A10	147 (13)
W7		chemical reagent		0.581	bias	0.00104	COL2A1,EGFR,FOS,STAR	139 (16)
MRTFB		transcription regulator	Inhibited	-3.082		0.00107	ADAMTS1,CCN1,CCN2,COL3A1,LOXL1,MYH9,PDGFRA,SDC2,SERPINE1,SULF1,THBS1	65 (8)
RHOA		enzyme		-0.986		0.00108	CCN2,COL1A1,COL3A1,FOS,ICAM1,MMP14,SDC2,STAR	155 (19)
HIPK2		kinase		0.56		0.00109	ANK1,ITGA1,ITGB4,LGALS3,NQO1,POU4F1,PPARGC1A	75 (4)
IGFBP2		other	Inhibited	-2.414	bias	0.00111	COL11A1,COL21A1,EFEMP1,EGFR,EPHA4,MMP2
POU4F2		transcription regulator				0.00114	OTX2,POU4F1,SHH,SLC32A1,TH
ETV5		transcription regulator		-0.61		0.00116	EGFL6,ICAM1,LGALS3,LGI3,MMP14,MMP2,SHH,TIMP3	56 (4)
TFAP2C		transcription regulator		0.436		0.00117	CCN2,EGFR,FREM2,MMP14,MMP2,SEMA3B,THBS1	114 (7)
GNAQ		enzyme		-1.24	bias	0.00118	ADAMTS1,ANXA3,CCN2,FOS,KCNK2,LGALS3,NFIB,SERPINE1,STAR,STMN2	151 (20)
PLX5622		chemical drug		1.32	bias	0.00118	CD200,DRD2,LAMB2,MFGE8,MMP2,NSG1,RAB3A,SERPINF1,SLC18A3,TNFRSF11B
lysophosphatidic acid		chemical - other	Inhibited	-2.789	bias	0.00123	CCN1,CCN2,EGFR,F3,FOS,ICAM1,PDGFRA,SERPINE1	159 (22)
tyrphostin AG490		chemical drug		1.169	bias	0.00123	A2M,BMP7,CCN2,FOS,ICAM1,LYN,S100A10,STAR	161 (17)
betamethasone		chemical drug		0		0.00124	CCN2,CCN3,NQO1,TIMP3	112 (7)
NADPH oxidase		complex		-1.982	bias	0.00124	EGFR,F3,FOS,SERPINE1	159 (20)
HTATIP2		transcription regulator				0.00124	EGFR,FOS,MMP2,SPARC	148 (17)
FGF7		growth factor		-0.626	bias	0.00127	COL1A1,EGFR,FGFR2,MMP2,S100A10,SERPINE1,SHH	163 (22)
NGFR		transmembrane receptor		0.283		0.00128	A2M,DRD2,FGFR2,FOS,SERPINE1	154 (18)
FGFR3		kinase				0.00128	COL1A1,COL3A1,FOS,IHH,SPARC	157 (17)
IGFBP3		other		-0.505		0.00128	COL2A1,ICAM1,MMP2,SDC2,SERPINE1	132 (15)
ARRB2		other		0.555		0.00128	ARRB1,F3,MMP2,OPRM1,SERPINE1	144 (17)
GDP		chemical - endogenous mammalian				0.0013	EGFR,TGFBR3
Ggtase I		complex				0.0013	CCN1,CCN2	61 (7)
AMOT		other				0.0013	CCN1,CCN2	82 (12)
Stat1-Stat3		complex				0.0013	A2M,FOS
G protein beta gamma		complex				0.0013	CCN1,CCN2	97 (12)
Fascin		group				0.0013	CCN1,CCN2	86 (7)
FREM2	-2.888	other				0.0013	FREM1,FREM2
potassium channel		group				0.0013	FOS,SCNN1A
AMOTL1		other				0.0013	CCN1,CCN2	97 (12)
SUCO		other				0.0013	COL1A1,COL1A2
ATP1A2	-1.986	transporter				0.0013	ATP1A2,FOS
defibrotide		biologic drug				0.0013	F3,SERPINE1
TSIX		other				0.0013	COL1A1,COL1A2
BMP1		peptidase				0.0013	DCN,OGN
KRT5		other				0.0013	ICAM1,SERPINF1
BR-4628		chemical reagent				0.0013	CCN2,LOX
singlet oxygen		chemical - endogenous mammalian				0.0013	EGFR,ICAM1	149 (12)
BB-2116		chemical - protease inhibitor				0.0013	EGFR,MMP14	97 (7)
K ATP Channel		complex				0.0013	PPARGC1A,SCNN1A
3,7-dimethyl-1-propargylxanthine		chemical reagent				0.0013	F3,FOS	86 (7)
S-adenosylhomocysteine		chemical - endogenous mammalian				0.0013	COL1A1,COL1A2
SMAD3		transcription regulator	Inhibited	-3.502		0.00131	ASPN,BGN,CCN2,COL1A1,COL1A2,COL2A1,COL3A1,COL6A3,FOS,PPARGC1A,SERPINE1,SPARC,STAR,THBS1,TIMP3	174 (19)
metformin		chemical drug		0.596		0.00133	AHSG,CCN2,EGFR,F3,FOS,GRIN2A,ITGB4,PPARGC1A,SERPINE1,SERPINF1,SHH,SLC2A4,STAR	149 (16)
LRP6		transmembrane receptor		-1.231		0.00134	CCN2,COL1A1,FOS,MMP14,MMP2,PPARGC1A	164 (21)
CHRM3		G-protein coupled receptor				0.00134	CCN1,FOS,PMCH	99 (11)
PPBP		cytokine				0.00134	COL18A1,COL6A3,SERPINE1
N,N-dimethylarginine		chemical - endogenous mammalian				0.00134	CCN2,ICAM1,SERPINE1	141 (18)
allopregnanolone		chemical - endogenous mammalian				0.00134	FOS,GRIN2A,LGALS3
GNAS		enzyme		-1.572		0.00136	ADAMTS1,CCN1,FOS,PPARGC1A,SPARC,STAR,THBS1	161 (21)
nifedipine		chemical drug		1.23		0.00136	ATP2B2,ATP2B3,FOS,GABRD,SLC2A4,STAR,TH	178 (21)
MITF		transcription regulator		-1.62	bias	0.00138	APOE,COL1A1,COL2A1,FOS,KCNN2,LGALS3,MGP,MMP14,OTX2,PPARGC1A,PPM1H,SERPINE1,SERPINF1,TPH1	139 (10)
WT1		transcription regulator		-0.421		0.00138	ACTN1,ANXA11,CCN2,CD2AP,EGFR,EZR,GPC5,LGALS3,MMP14,MMP2,SERPINE1,THBS1,TIMP3,WNT4	135 (9)
ATP		chemical - endogenous mammalian		-1.025	bias	0.00139	ADAMTS9,CD200,F3,FOS,GRIN2A,ICAM1,SERPINE1,SYT4,THBS1	106 (16)
LIPE		enzyme				0.00139	CA2,CASP8,COL1A1,COL1A2,FOS,PPARGC1A,PVALB,SLC2A4,STAR	124 (14)
N-nitro-L-arginine methyl ester		chemical drug		-1.875		0.0014	BGN,CCN2,COL1A2,COL3A1,ICAM1,PPARGC1A,SERPINE1,SLC2A4	159 (18)
norepinephrine		chemical - endogenous mammalian		-1.244	bias	0.00141	CCN2,COL1A2,FOS,GNRH1,MMP2,P2RX3,PDE4B,PPARGC1A,SERPINE1,SLC2A4,USH2A	156 (18)
bromocriptine		chemical drug		-0.492		0.00144	GNRH1,IHH,MMP2,PRLHR,TH	82 (7)
ethionine		chemical toxicant	Inhibited	-2.236	bias	0.00144	ANXA1,C4A/C4B,CLU,LGALS3,S100A10
bosentan		chemical drug		1.982	bias	0.00147	COL1A2,EZR,F3,ICAM1	147 (12)
UBA1		enzyme	Activated	2	bias	0.00147	ANXA2,APOE,NEFL,NEFM
IGFBP5		other		-1.177		0.00147	COL1A1,F3,LAMC1,SERPINE1	149 (19)
SLC2A1		transporter		-0.843		0.00147	COL1A1,MMP2,NQO1,SERPINE1	176 (20)
1810019D21Rik		other		-0.816		0.00147	ASS1,COL6A2,COL9A3,KCNN1,PALMD,WNT7A
heparin		chemical - endogenous mammalian		0.689		0.00147	APOE,COL1A1,F3,FOS,ICAM1,MMP14,MMP2	158 (18)
tamoxifen		chemical drug		-1.986		0.00148	ASS1,CA2,CASP8,CCDC80,CCN1,CLU,COL11A1,COL18A1,COL1A1,COL1A2,EGFR,EPHA4,FOS,MMP2,SEMA3B,SYT6	197 (21)
ACSL4		enzyme		0.128		0.0016	COL12A1,EGFR,ICAM1,ITPR1,LAMB1,SERPINF1	134 (12)
RCE1		peptidase				0.00161	AEBP1,CRYAB,FBN1,MGP,TGFBI
H-7		chemical - kinase inhibitor		0.063	bias	0.00161	COL1A1,COL1A2,FOS,SERPINE1,STAR	180 (21)
MAPK8		kinase		-0.829		0.00168	APOE,CCN2,COL1A1,FOS,MMP2,NEFL,PPARGC1A,SHH,TAC1,TACR1,WNT4	153 (15)
CD36		transmembrane receptor	Inhibited	-2.138	bias	0.00169	COL1A1,ICAM1,IGFBP7,MMP14,PPARGC1A,SERPINE1,SLC2A4,TNFRSF11B	168 (24)
erlotinib		chemical drug		-0.788		0.00169	F3,FBN1,ICAM1,IGFBP7,MME,MMP14,SERPINE1,TNFRSF11B	175 (21)
CEBPA		transcription regulator		-1.165		0.00171	A2M,ANXA1,ASS1,B9D1,CA2,COL1A1,COL1A2,FOS,ICAM1,KCNMB1,OTX2,PCSK6,PPARGC1A,PTGS1,SERPINE1,SERPINF1,SLC2A4,STAR,TAC1,THBS1	158 (21)
MSX1		transcription regulator				0.00172	COL2A1,EPHA4,SFRP1,SHH
ketamine		chemical drug		0.502		0.00172	FOS,NQO1,PVALB,TH	88 (7)
actinomycin D		biologic drug		1.911		0.00173	ASS1,CCK,CCN1,CCN2,COL1A2,COL2A1,F3,FOS,MMP2,SERPINE1,SFRP1,SLC12A4,TACR1	154 (18)
FGF1		growth factor		0.977		0.00173	APOE,CCN1,CCN2,FOS,ICAM1,NQO1,TH,THBS1,TIMP3	166 (17)
clozapine		chemical drug		-0.753	bias	0.00174	DRD2,FOS,PPARGC1A,PVALB,SYP,TAC1	123 (12)
valsartan		chemical drug	Activated	2.397	bias	0.00174	COL1A1,F3,FOS,ICAM1,MMP2,SERPINE1	188 (22)
NFAT5		transcription regulator		-1.729		0.00175	ACTN1,COL1A1,COL1A2,F3,IGFBP7,ITGA1,LAMA3,PTGS1,SCNN1A,TNFRSF11B	138 (12)
S100A8		other		-0.513		0.00176	A2M,ADAMTS1,ICAM1,ITGB4,LTBP1,MMP14,MMP17,MMP2,ROBO2,SEMA3B,SHH	165 (18)
SERPINA3		other				0.00176	CCN2,COL1A1,EGFR	141 (14)
DRD1		G-protein coupled receptor				0.00176	FOS,S100A10,TACR1	83 (7)
C9		other				0.00176	COL1A1,COL3A1,ICAM1
trientine		chemical drug				0.00176	COL3A1,SERPINE1,SOD3
arachidonic acid		chemical - endogenous mammalian		-0.408		0.00179	CLU,COL1A2,EGFR,F3,FOS,PTGS1,SLC2A4,STAR	150 (17)
CGS 21680		chemical reagent		0.125		0.0018	COL3A1,F3,FOS,GRIN2A,PPARGC1A	172 (22)
ibuprofen		chemical drug		1		0.0018	COL12A1,DCN,LAMB1,MMP2,PTGS1	81 (7)
propofol		chemical drug				0.0018	ANXA1,FOS,MMP2,OPRM1,THBS1	166 (21)
naringenin		chemical - endogenous non-mammalian		1.123		0.0018	COL1A1,COL3A1,LYN,MMP2,PPARGC1A	172 (23)
PTGES		enzyme				0.0019	ANXA1,ANXA2,CCN2,EZR,ITGB4,SERPINE1
NS-398		chemical reagent		1.706	bias	0.0019	COL1A2,F3,ICAM1,MMP14,MMP2,PTGS1,STAR,TFPI2	139 (17)
deoxycorticosterone acetate		chemical drug		-1.103	bias	0.00199	COL1A1,COL3A1,EGFR,SLC2A4	33 (3)
P2RY2		G-protein coupled receptor				0.00199	F3,ICAM1,SCNN1A,SERPINE1	122 (15)
Saa3		other				0.00199	COL1A1,MMP2,TNFRSF11B,WNT4	103 (7)
PSEN1		peptidase		0.086		0.002	AMPH,APOE,ATP1A2,ATP1A4,BASP1,EGFR,FOS,GRIN2A,MERTK,MME,PDGFRA,PVALB,RPGR,STMN2,SYP,SYT13,TH,TUBB2B	159 (14)
RETN		other		-1.698	bias	0.00206	CCN2,FOS,ICAM1,MMP14,SERPINE1,SLC2A4	154 (19)
LDLR		transporter		-1.732		0.00207	APOE,ASPN,BGN,F3,ICAM1,MERTK,MFGE8,MMP14,MMP2,PPARGC1A,SLC2A4,WNT3A,WNT7A	162 (19)
KLF2		transcription regulator		1.664		0.00209	ASS1,CCN2,F3,FBLN1,ITGB4,MMP14,NOTCH2,NQO1,SERPINE1,TFPI2,THBS1	132 (13)
nitric oxide		chemical - endogenous mammalian		-1.783		0.00211	CCN2,CTSH,FOS,GNRH1,MMP2,NQO1,PPARGC1A,PTGS1,THBS1,TIMP3	145 (17)
TFAP2A		transcription regulator		-0.034		0.00213	ANXA1,APOE,EFEMP1,EGFR,FREM2,GNRH1,MMP14,MMP2,SERPINE1	147 (17)
cholecalciferol		chemical - endogenous mammalian		-1.738	bias	0.00213	ANXA2,COL1A1,EGFR,FOS,PDGFRA,PPARGC1A,PVALB,SERPINE1,TNFRSF11B	170 (21)
FOXA2		transcription regulator		-1.1		0.00215	A2M,CFAP126,DYNLRB2,MLF1,PIFO,PMCH,PRNP,SHH,SLC2A4,SOD3,SPEF2,TH,WNT7A	93 (7)
kainic acid		chemical toxicant		-1.187	bias	0.00217	ANXA1,APOE,CD200,EGFR,FGFR2,FOS,MMP2,PDYN,PNOC,SYP,SYT10	173 (21)
VEGFA		growth factor	Inhibited	-2.587	bias	0.00221	ADAMTS1,CCN1,CCN2,COL1A1,F3,FOS,ICAM1,ITGA1,PPARGC1A,PTGS1,SERPINE1,SNCG,SPARC,TFPI2,THBS1	165 (17)
Sn50 peptide		chemical toxicant		0.199	bias	0.00223	APOE,CCN2,DRD2,ICAM1,MMP2,SERPINE1	166 (13)
N-methyl-D-aspartate		chemical drug		-1.729		0.00223	ATP2B2,ATP2B3,FOS,GNRH1,GRIN2A,TH	185 (20)
16,16-dimethylprostaglandin E2		chemical - endogenous mammalian				0.00225	CLU,FOS,MMP2	102 (7)
L1CAM		other				0.00225	MMP2,PROM1,STMN2
CXCL5		cytokine				0.00225	COL1A1,COL3A1,PPARGC1A	155 (17)
HSD11B2		enzyme				0.00225	CCN2,COL1A1,SCNN1A	152 (15)
DDR2		kinase				0.00225	COL1A1,MMP14,MMP2	25 (3)
VLDLR		transporter				0.00225	CCN2,FOS,SERPINE1	139 (12)
PCSK2		peptidase				0.00225	CCK,PMCH,PNOC
PTGER1		G-protein coupled receptor				0.00225	ANGPTL4,FOS,ICAM1	182 (20)
phencyclidine		chemical drug				0.00225	FOS,PVALB,SYP	109 (10)
spermine nitric oxide complex		chemical toxicant				0.00225	ICAM1,MYH14,S100A10
pectin		chemical drug				0.00225	CCN2,COL3A1,LGALS3
S-equol		chemical drug				0.00225	MMP2,NQO1,SERPINE1	103 (7)
NFAT (complex)		complex				0.0023	F3,ICAM1,OPRM1,SERPINE1
H89		chemical drug		1.419	bias	0.00231	ANXA1,COL2A1,EGFR,FOS,MMP2,PPARGC1A,SERPINE1,STAR,TFPI2,TPH1	171 (21)
Jnk		group	Inhibited	-2.433	bias	0.00232	A2M,CCN2,COL1A1,COL3A1,F3,FOS,ICAM1,MMP14,MMP2,NQO1,SERPINE1,SHH	164 (17)
CCN1	-1.558	other		-1	bias	0.00238	CCN1,COL1A1,COL1A2,MMP2,SERPINE1,SFRP1,WNT7A	169 (23)
TSC2		other	Activated	2.537	bias	0.00242	A2M,ANXA1,ANXA2,CRYAB,FAM107A,FOS,LGALS3,MGP,PDGFRA,PVALB
BCL2L1		other		0.218		0.00242	COL6A2,ITPR1,NQO1,TH,THBS1,TNFRSF11B	125 (7)
PIK3R1		kinase		0	bias	0.00254	COL1A2,F3,FOS,ICAM1,MMP2,PDGFRA,SERPINE1	149 (16)
FOSL1		transcription regulator		-1		0.00254	CCN1,FOS,ITGB4,MMP2,SERPINE1,SPARC,THBS1	141 (12)
MYC		transcription regulator		0.154		0.00254	ACTN1,ADAMTS1,ANGPTL4,ANXA4,ANXA6,ASS1,CAMK2N1,CASP8,CLU,COL1A1,COL1A2,COL2A1,COL3A1,COL5A1,COL6A3,CRYAB,EFEMP1,EPHA2,EZR,F2,F3,FBLN5,FBN1,FOS,ICAM1,IRX3,ITGA1,ITPR1,LAMB2,LOX,MGP,NQO1,OTX2,PDGFRA,POU4F1,PROM1,RIN3,S100A10,SERPINE1,SFRP1,SPARC,THBS1	154 (20)
istradefylline		chemical drug				0.00257	PPP1R1B,TAC1
1-O-hexadecyl-2-N-methylcarbamol-sn-glycerol-3-phosphocholine		chemical - endogenous mammalian				0.00257	MMP14,MMP2	102 (7)
LRP4		other				0.00257	BMP7,SHH
AMOTL2		other				0.00257	CCN1,CCN2
ENTPD2		enzyme				0.00257	ITGA1,SERPINE1
KCNJ5		ion channel				0.00257	NEFM,STAR
IBSP		other				0.00257	MMP2,THBS1
HMG20B		transcription regulator				0.00257	SCN1A,SCN3A
FBLN2		other				0.00257	FBLN1,MMP2
miR-516a-3p (and other miRNAs w/seed GCUUCCU)		mature microRNA				0.00257	SULF1,WNT3A
NNMT		enzyme				0.00257	COL1A1,SYP
GIPC1		other				0.00257	SERPINE1,TGFBR3
APLP2		other				0.00257	EGFR,PRNP
MME	-2.219	peptidase				0.00257	SYP,TAC1
COL1A2	-2.412	other				0.00257	COL1A2,SERPINE1	95 (10)
ACP1		phosphatase				0.00257	EPHA2,FOS	112 (7)
PDGFRbeta-recognizing cyclic peptide		chemical reagent				0.00257	COL1A1,COL1A2
carboxyamido-triazole		chemical drug				0.00257	FOS,MMP2	148 (21)
trimetazidine		chemical drug				0.00257	CCN2,PPARGC1A
bumetanide		chemical drug				0.00257	COL1A1,COL3A1	124 (12)
valspodar		biologic drug				0.00257	SLC8A2,SLC8A3
elcatonin		biologic drug				0.00257	MMP2,TNFRSF11B
PARP1		enzyme		-1.311	bias	0.00261	COL1A1,COL3A1,EGFR,FOS,ICAM1,ITPR1,MMP2,OPRM1,PVALB	160 (20)
CREBBP		transcription regulator		0.351	bias	0.00261	ANXA6,BMP7,CA2,CCN1,COL1A2,COL2A1,EGFR,FOS,GRIN2A,GRIN2D,NTN1,OPRM1,PPARGC1A,PPFIBP2,SH3GL3,STAR,TH,WNT7A	169 (18)
UTP		chemical - endogenous mammalian		-1.955		0.00264	F3,ICAM1,SERPINE1,THBS1	167 (22)
ZNF503		other		-0.152		0.00264	DRD2,MERTK,PPP1R1B,TAC1
SL 327		chemical - protease inhibitor		0.152	bias	0.00264	FOS,KCNK1,SYT12,TH	119 (7)
S100A4		other		-1.154	bias	0.00271	ICAM1,MMP14,MMP2,NOTCH2,THBS1	155 (21)
benzyl isothiocyanate		chemical - endogenous non-mammalian		1.467		0.00271	EGFR,FOS,ICAM1,MMP2,SERPINE1	162 (19)
Ro31-8220		chemical drug		0.651	bias	0.00271	COL1A1,COL1A2,ICAM1,MMP2,SERPINE1	153 (18)
COL18A1	-1.729	other		1.746	bias	0.00271	EGFR,F3,FOS,ICAM1,MMP2,SERPINE1,THBS1	143 (19)
CREB1		transcription regulator		0.481		0.00273	APOE,CADPS2,CCK,CCN1,EDIL3,FGFR2,FOS,GPR83,HTR2C,INA,MNS1,OPRM1,OTOF,PDGFRA,PDYN,PPARGC1A,SLC2A4,SLC32A1,SLC8A2,STAR,SV2C,TAC1,TH	160 (15)
ADORA2A		G-protein coupled receptor		-0.079		0.00274	ATP1A2,ATP2B3,COL3A1,FOS,PDYN,PPARGC1A,PPP1R1B,RAB3A,SPARC	175 (20)
THRB		ligand-dependent nuclear receptor		0.863		0.00281	CTSH,DCN,EGFR,FOS,MMP2,PROM1,SERPINE1,SFRP1,SLC2A4,TGFBI,TOGARAM2,WNT11,WNT4,WNT7A	150 (18)
FST		other		-0.974		0.00282	ATP1A2,BMP7,GNRH1,MMP2,PPARGC1A,SLC2A4	101 (8)
Collagen Alpha1		group				0.00282	COL1A1,EGFR,MMP2	156 (19)
DNAJC3		other				0.00282	BASP1,NEFL,SNCG
IQGAP2		other				0.00282	IQGAP1,SFRP1,WNT4
GREM1	-3.555	other				0.00282	COL1A1,SHH,WNT11	112 (7)
ADIPOQ		other		-0.513		0.00284	CCN2,COL3A1,F3,FGFR2,FOS,ICAM1,MMP2,PPARGC1A,PTK2B,SLC2A4,SYP,WNT11,WNT4	134 (17)
Hdac		group		1.243		0.00288	ADAMTS1,EGFR,FOS,HTRA1,IRX3,MMP14,PPARGC1A,ROBO2,SFRP1,WNT4	194 (24)
EPAS1		transcription regulator	Inhibited	-2.625	bias	0.00294	ANGPTL4,CCN1,CCN2,EGFR,FOS,ICAM1,ITPR1,LOX,MMP14,NEFL,SERPINE1,SLC2A4,TNFRSF11B	159 (23)
SMAD1		transcription regulator	Inhibited	-2.207	bias	0.00298	CCN2,COL1A1,COL1A2,COL2A1,ICAM1	149 (18)
C3AR1		G-protein coupled receptor		-0.577		0.00298	COL1A1,COL1A2,DCN,LTBP1,SERPINE1	159 (12)
HDAC6		transcription regulator		-1.432		0.00298	ADAMTS1,COL1A1,ICAM1,SERPINE1,TGFBI	185 (19)
KDR		kinase		-0.849	bias	0.00298	A2M,ANXA2,F3,MMP14,SFRP1	128 (13)
IKBKG		kinase	Inhibited	-2.36	bias	0.00301	AEBP1,CLU,DCN,FOS,ICAM1,MGP,OGN,SFRP1,SOD3	184 (14)
Smad2/3-Smad4		complex		-1.941	bias	0.00301	CCN2,COL1A1,COL1A2,SERPINE1	25 (3)
MAP3K12		kinase		1.732		0.00301	POU4F1,STMN4,SYT10,TUBB2B
CHADL		other		0		0.00301	COL2A1,CRYAB,FAM107A,IHH
SUB1		transcription regulator				0.00301	FOS,KCNJ4,KCNK2,STMN2
MMP12		peptidase		-1.131	bias	0.00304	ACTN1,ICAM1,MMP14,MMP2,MYH9,SHH	171 (18)
SNAI2		transcription regulator		-0.618		0.00304	CCN1,CCN2,COL1A1,COL2A1,ITGB4,MMP14	113 (19)
trovafloxacin		chemical drug		-1.633		0.00304	EGFR,FOS,ICAM1,PDE4B,SERPINE1,THBS1	158 (13)
AGN194204		chemical drug		-1.732	bias	0.00312	ANGPTL4,ANGPTL7,ANXA11,ANXA2,ASS1,CA2,COL6A2,DCN,PPARGC1A,PRNP,SNTB1,SYT13
HDAC1		transcription regulator		1.294		0.00319	COL1A1,COL1A2,COL2A1,COL9A1,EGFR,FAM107A,FOS,INA,ITGB4,MME,PPARGC1A,SERPINE1,SFRP1,SYT4	143 (17)
geldanamycin		chemical drug		-1.387		0.00319	ANXA1,ANXA2,BGN,CASP8,CDH9,CLU,COL6A2,EGFR,LGI3,NTN1,SLC32A1,SYT2,TACR1,TH	139 (10)
FOXO1		transcription regulator		0		0.00322	A2M,ANGPTL4,ANXA3,CA2,CASP8,CCN2,CCN3,COL1A1,COL2A1,DRC7,FLNB,FOS,ICAM1,IGFBP7,PPARGC1A,PTGS1,SERPINE1,SLC2A4,THBS1,WNT4	152 (17)
TERT		enzyme		-1.067	bias	0.00324	CCN2,COLQ,EFEMP1,EGFR,HTRA1,ICAM1,MFGE8,MMP14,MMP2,PROM1,PTGS1	141 (18)
quinolinic acid		chemical - endogenous mammalian	Inhibited	-2.193		0.00327	DRD2,FOS,PDYN,TAC1,TH	173 (16)
Collagen type I (complex)		complex	Inhibited	-2.216	bias	0.00327	APOE,COL1A1,ITGA1,MMP14,MMP2,S100A10	162 (23)
HOXD10		transcription regulator		1.664		0.00327	EZR,ICAM1,ITGB4,MMP14,NEFM,SERPINE1
EIF2B5		translation regulator		0.577		0.00342	APOE,COL1A1,COL1A2,SYT2
BGN	-2.129	other				0.00342	EGFR,FBN1,MMP14,SERPINE1	177 (15)
CPE		peptidase				0.00342	CCK,PDYN,PMCH,TAC1	43 (5)
PD 123319		chemical drug				0.00342	COL1A1,SERPINE1,TH,WNT11	125 (7)
CLOCK		transcription regulator		1.929		0.00347	ANGPTL4,CCN2,EFHC1,EGFR,FAM107A,ICAM1,IHH,MGP,NEFM,RSPH3,SPATA6,THBS1,TRIL	103 (7)
mir-196		microRNA				0.00348	ANXA1,COL1A1,FOS
DIRAS3		enzyme				0.00348	COL2A1,F2,TFPI2
SP2		transcription regulator				0.00348	FOS,PTGS1,SERPINE1
finerenone		chemical drug				0.00348	COL1A1,LGALS3,SCNN1A	66 (5)
TREM2		transmembrane receptor		-0.128	bias	0.00352	GRIN2A,LGALS3,LOX,NEFL,SLC32A1,SYP	116 (7)
S100A9		other		-0.784		0.00356	A2M,ADAMTS1,ICAM1,ITGB4,LTBP1,MMP14,MMP17,MMP2,ROBO2,SEMA3B	149 (14)
YAP1		transcription regulator	Inhibited	-2.706	bias	0.00357	ADAMTS1,CASP8,CCDC80,CCN1,CCN2,COL1A1,DCN,EGFR,FOS,ICAM1,LOX,MYH9,SERPINE1,SHH,STAR,THBS1	157 (19)
CALR		transcription regulator		-1.969		0.00358	COL1A1,COL1A2,COL3A1,ICAM1,SCNN1A	174 (20)
RAC1		enzyme	Inhibited	-2.58	bias	0.00369	CCN2,COL1A2,COL2A1,FOS,ICAM1,MMP14,MMP2,WNT3A	163 (17)
troglitazone		chemical drug		0.871		0.00372	ABHD2,ANGPTL4,ANXA2,CCK,COL1A1,COL1A2,CRYAB,DCN,EGFR,FOS,ICAM1,LAMA3,MME,PDGFRA,PPARGC1A,SERPINE1,SLC2A4	179 (20)
RHO		G-protein coupled receptor		0.816		0.00377	COL1A2,FBLN1,FOS,LAMB2,MAK,SHH	129 (11)
MAPK14		kinase		-0.767	bias	0.00377	COL1A1,CRYAB,EFEMP1,EGFR,F3,FOS,GREM1,GRIN2A,ICAM1,PPARGC1A,SLC18A3	162 (20)
isoproterenol		chemical drug		-1.787	bias	0.00386	COL1A1,COL3A1,FOS,INA,LGALS3,MERTK,MMP2,PRNP,TGFBR3,TH	185 (20)
ACKR3		G-protein coupled receptor				0.00386	COL9A1,EGFR,IGFBP7,MMP14	92 (7)
TRPV4	-4.438	ion channel		-0.775	bias	0.00386	COL2A1,FOS,PPARGC1A,THBS1	153 (20)
carbenoxolone		chemical toxicant		-0.283		0.00386	CCN2,COL1A1,COL3A1,LOX	100 (10)
stearic acid		chemical - endogenous mammalian		1.067		0.00386	CLU,ICAM1,PPARGC1A,SLC2A4	165 (14)
5-hydroxytryptamine		chemical - endogenous mammalian		-1.821	bias	0.00388	ASIC2,CCN2,F3,FOS,ICAM1,OPRM1,SERPINE1,THBS1	172 (21)
K+		chemical - endogenous mammalian		0.639		0.00391	FOS,ITPR1,SLC12A4,STAR,TH	172 (18)
DSCAM	1.705	other		-1.134		0.00391	GABRD,KCNJ4,ROBO2,ROR2,SFRP1,SYT12,TAC1
trinitrobenzenesulfonic acid		chemical reagent		-1.325	bias	0.00391	COL1A1,COL1A2,COL3A1,FOS,PTGS1,TAC1,TACR1	145 (13)
GDNF		growth factor		1.164		0.00405	DRD2,NSG1,PDYN,PPP1R1B,TAC1,TH	151 (13)
clopidogrel		chemical drug		1.633		0.00405	BBS5,COL1A1,COL5A1,EGFR,F3,MMP2	104 (7)
ATF4		transcription regulator	Inhibited	-2.433	bias	0.00407	APOE,ATP1A2,CFAP74,IGFBP7,IHH,LGALS3,NID2,SERPINF1,SNTB1,TNFRSF11B,WNT11	33 (3)
cyclic GMP		chemical - endogenous mammalian				0.00421	FOS,PPARGC1A,SERPINE1	189 (24)
COL1A1	-1.705	other				0.00421	COL1A1,ICAM1,MMP14	154 (16)
NREP		other				0.00421	COL3A1,MMP2,PDGFRA
SLC18A3	2.114	transporter				0.00421	CHRM2,DRD2,SLC5A7
EN1		transcription regulator				0.00421	COL1A1,COL1A2,TH
mannose		chemical - endogenous mammalian				0.00421	FOS,ICAM1,THBS1	167 (21)
divalinal-angiotensin IV		chemical reagent				0.00422	ICAM1,MMP2
ATPase		group				0.00422	ICAM1,MMP14
Ho		group				0.00422	ICAM1,SPARC
DGKE		kinase				0.00422	F3,ICAM1	147 (13)
DRD3		G-protein coupled receptor				0.00422	FOS,TH	141 (11)
PRRX2		transcription regulator				0.00422	PDGFRA,SHH
Gpcr		group				0.00422	EGFR,FOS	153 (22)
ENTPD5		enzyme				0.00422	COL1A1,COL1A2
DRD1/5		group				0.00422	FOS,PDYN
7S NGF		complex				0.00422	CLU,FOS
HAO1		enzyme				0.00422	PDGFRA,PPARGC1A	113 (7)
MYBBP1A		transcription regulator				0.00422	PPARGC1A,SLC2A4
EAF2		transcription regulator				0.00422	THBS1,WNT4
MIR4269		microRNA				0.00422	CCN1,CCN2
PENK		other				0.00422	FOS,SCN9A
CMA1		peptidase				0.00422	COL1A1,COL3A1	130 (16)
PLAA		other				0.00422	ANXA4,CLU
HOXD12		transcription regulator				0.00422	NEFM,SHH
sodium chlorate		chemical reagent				0.00422	BMP7,PRNP
angustibalin		chemical - endogenous non-mammalian				0.00422	COL1A1,COL1A2
Calcineurin protein(s)		complex		-0.063	bias	0.00433	FOS,ITPR1,PPARGC1A,PVALB,SERPINE1,SLC8A2	168 (23)
dorsomorphin		chemical - kinase inhibitor		0.314		0.00433	COL1A1,COL2A1,LAMC1,PPARGC1A,SERPINF1,STAR	151 (18)
ROR1	-1.729	kinase	Inhibited	-2	bias	0.00434	CCN1,CCN2,SERPINE1,THBS1	156 (18)
PTH1R		G-protein coupled receptor		0.594		0.00434	COL1A1,IHH,MGP,TNFRSF11B	45 (4)
NCOA4		transcription regulator		0		0.00434	CCN2,FGFR2,MME,POU4F1
irbesartan		chemical drug		1.982	bias	0.00434	FOS,ICAM1,SERPINE1,SERPINF1	97 (8)
ceramide		chemical - endogenous mammalian		-1.154		0.00434	COL1A1,FOS,ICAM1,SFRP1	186 (23)
CLDN7		other		-0.863		0.0045	ANXA3,APOE,CCN2,F3,IGFBP7,LGALS3,MMP2,PRNP	111 (7)
HSF1		transcription regulator		0.451		0.00456	BMP7,CCN2,CLU,COBL,COL18A1,COL6A2,CRYAB,EFEMP1,FBLN1,ICAM1,PPARGC1A,STAR	114 (7)
CALCA		other		-0.041		0.00471	COL3A1,FOS,ICAM1,MME,P2RX3,PPP1R1B,SERPINE1,SLC2A4,TACR1,TPH1	159 (16)
clodronic acid		chemical drug		-1.091		0.00486	FOS,ICAM1,MFGE8,WNT3A	79 (7)
cyclophosphamide		chemical drug	Inhibited	-2.511	bias	0.0049	C4A/C4B,CASP8,CLU,FOS,ICAM1,LGALS3,THBS1	160 (16)
olanzapine		chemical drug		-0.388		0.0049	COL1A2,DRD2,FGFR2,FOS,SCNN1A,SNCG,SYT4	83 (7)
ASPSCR1-TFE3		fusion gene/product	Inhibited	-2.646	bias	0.0049	ABHD2,APOE,CIB1,CRYAB,EZR,KCNJ4,PPARGC1A
ADAM17		peptidase		-1.342		0.00495	COL3A1,EGFR,MMP2,PRNP,TNFRSF11B,WNT7A	168 (19)
levothyroxine		chemical - endogenous mammalian	Inhibited	-2.219		0.00495	APOE,CCK,DRD2,F2,FOS,PCSK6	83 (7)
S1PR4		G-protein coupled receptor		0.447		0.00503	CFAP54,COL1A2,COL6A3,F3,GPR1
BCOR		transcription regulator	Activated	2.236	bias	0.00503	ADAMTS1,BMP7,COL18A1,COL2A1,FLNB
bicalutamide		chemical drug	Activated	2.213	bias	0.00503	CLU,EZR,FOS,MAK,MMP2	171 (20)
estradiol valerate		chemical drug				0.00503	LTBP1,LTBP3,THBS1
ADP		chemical - endogenous mammalian				0.00503	F3,FOS,SERPINE1	155 (18)
triclosan		chemical drug				0.00503	COL1A1,FOS,NQO1	84 (7)
UCN2		other				0.00503	FOS,STAR,TH	142 (16)
BLOC1S5		other				0.00503	DRD2,GRIN2A,GRIN2D
HOXC9		transcription regulator				0.00503	SHH,TIMP3,WNT3A
MMP8		peptidase				0.00503	BMP7,CCN2,COL1A1	83 (7)
NCAM1		other				0.00503	EGFR,SYP,THBS1
TOR1A		enzyme				0.00503	BASP1,NEFL,SNCG
PLCL1		enzyme				0.00503	PPARGC1A,SPARC,WNT4	111 (10)
7-nitroindazole		chemical reagent				0.00503	FOS,PVALB,TH	95 (7)
amlodipine		chemical drug				0.00503	ANXA2,COL1A1,S100A10	100 (6)
2-arachidonoylglycerol		chemical - endogenous mammalian				0.00503	ANGPTL4,F3,PPARGC1A	135 (14)
ethidium		chemical drug				0.00503	CCN1,CCN2,SERPINE1	175 (19)
GLI1		transcription regulator		0.276		0.00508	AK7,ANXA1,ANXA6,CCN1,CFAP300,CLU,COL1A1,COL2A1,EGFR,EPHB6,EZR,FOS,IGFBP7,ITGB4,MMP2,PDGFRA,PPARGC1A,RAB34,SFRP1,TGFBR3,TIMP3	162 (18)
IGF1R		transmembrane receptor		0.353	bias	0.00514	ANXA3,CETN2,CLU,COL18A1,COL1A1,COL3A1,FOS,HTRA1,PROM1,S100A10,SNCG,STAR,TGFBI,TIMP3	179 (19)
15-deoxy-delta-12,14 -PGJ 2		chemical - endogenous mammalian		0.513		0.0052	CCN2,CD200,COL1A1,COL1A2,FOS,ICAM1,LAMB1,NQO1,PDGFRA,SERPINE1,SLC2A4,TH	165 (15)
STK40		kinase		-0.447	bias	0.00528	APOE,PDGFRA,SHH,WNT11,WNT3A,WNT7A
NRG1		growth factor		-1.833	bias	0.00538	ACTN1,CCN1,CCN2,COL1A1,COL6A3,EPHA2,FOS,MUSK,RAB3A,ROM1,SERPINE1,SLC2A4,THBS1	172 (21)
GATA6		transcription regulator		-1.643		0.00541	BCAM,C4A/C4B,LAMB2,LTBP1,MYH9,OTX2,PDGFRA,PTGS1,SHH,SPARC,STAR
SOX17		transcription regulator				0.00542	FOS,LAMB1,PROM1,SPARC	112 (7)
IFT88		other		0		0.00542	COL1A2,MMP2,SHH,TIMP3	141 (12)
TBXT		transcription regulator		-1.067	bias	0.00542	COL1A1,COL2A1,MGP,SHH
KN 93		chemical drug		1.98	bias	0.00542	CCK,COL3A1,FOS,MMP2	162 (17)
LMNB1		other				0.00544	AEBP1,CRYAB,FBN1,MGP,TGFBI
ADRB2		G-protein coupled receptor	Inhibited	-2.219		0.00544	COL1A1,MME,PPARGC1A,SCNN1A,TNFRSF11B	184 (23)
phytohemagglutinin		chemical drug	Inhibited	-2.534	bias	0.00559	AHSG,COL18A1,COL1A2,COL4A5,FBN1,FOS,GNRH1,ICAM1,KCNMB1,KCNN2,LAMA2,LAMB2,NDP,TIMP3	118 (6)
JUNB		transcription regulator		-1.091	bias	0.0056	CLU,COL1A1,COL1A2,FBLN5,ITGB4,MMP2,SERPINE1,STAR,TIMP3	161 (19)
cytokine		group	Inhibited	-2.188	bias	0.0056	CCN1,CCN3,CLU,F3,FOS,ICAM1,MMP2,SERPINE1,SPARC	177 (15)
MAP2K6		kinase				0.00563	BGN,CRYAB,IHH,MMP2,PPARGC1A,SLC2A4	136 (15)
SRC		kinase		-1.748	bias	0.00571	CA2,COL1A2,EGFR,F3,FOS,ICAM1,MMP2,TFPI2	129 (16)
Growth hormone		group		-1.569		0.00572	ANGPTL4,APOE,BMP7,CLU,COL18A1,COL1A1,COL3A1,EGFR,FOS,ICAM1,RAB3A,SCNN1A	163 (21)
FMR1		translation regulator		-0.721		0.00584	ATP2B2,BASP1,BCAS1,DLGAP2,PTK2B,RAB3A,SLC8A2,STX11,SYP
TSHZ3	1.693	transcription regulator	Inhibited	-2.224		0.00589	COL5A1,CPLX3,KLHL1,PTK2B,SLITRK3
EPHB4		kinase	Inhibited	-2.236	bias	0.00589	BMP7,FGFR2,INA,NEFL,WNT11
CUL3		enzyme	Activated	2		0.00589	COL2A1,COL9A1,MFAP4,NQO1,PDLIM5
ADM		other		1.102		0.00589	CASP8,FOS,ICAM1,TAC1,TNFRSF11B	158 (15)
salicylic acid		chemical drug		1.067		0.00589	BGN,CCN2,F3,PTGS1,SLC2A4	146 (16)
PLC		group				0.00595	FOS,TH,TNFRSF11B	155 (18)
6-formylindolo[3,2-b]carbazole		chemical reagent				0.00595	COL1A1,COL1A2,COL3A1	153 (15)
GSN		other				0.00595	COL1A1,COL2A1,COL3A1	135 (16)
SLC6A3		transporter				0.00595	DRD2,PPP1R1B,TH	83 (10)
PDGFRA	-3.864	kinase				0.00595	COL1A1,FOS,PDGFRA	146 (21)
TACR1	1.705	G-protein coupled receptor				0.00595	F3,FOS,TAC1	155 (19)
DMH1		chemical reagent				0.00595	LOX,MMP2,STAR
CH-223191		chemical reagent				0.00595	COL1A1,COL1A2,COL3A1	83 (7)
isoliquiritigenin		chemical - endogenous non-mammalian				0.00595	CCN2,MMP2,SERPINF1	88 (7)
COP1		enzyme		0.816		0.00599	APOE,FOS,ICAM1,PPARGC1A,SEMA3B,SYT12
CNTF		cytokine		0.457		0.006	A2M,DRD2,FOS,GPC6,IGFBP7,LGALS3,NFIB,PPP1R1B,RAB3C,SLC18A3,TAC1	90 (7)
KDM1A		enzyme		1		0.00601	A2M,C4A/C4B,CFAP126,COL1A1,COL1A2,DRD2,GLRA3,KLHL1,LAMA3,OTOF,PRNP,PROM1,SCN1A,SERPINE1,SFRP1,THBS1	166 (17)
mir-221		microRNA		0.747	bias	0.00602	CCN2,MMP2,SLC2A4,TIMP3	102 (7)
ING1		transcription regulator		1		0.00602	ANGPTL4,GPR149,SHH,STMN4
sodium orthovanadate		chemical reagent		0		0.00602	COL1A1,SERPINE1,SLC2A4,STAR	176 (22)
Nr1h		group		1.042		0.00608	APOE,ITPR1,MERTK,PPARGC1A,SFRP1,SLC2A4,STAR,THBS1,TIMP3	131 (13)
prednisolone		chemical drug		0.653		0.0061	APOE,CASP8,IFT172,MYH9,NME5,NOTCH2,PAK5,PRNP,SDC2,SOD3,SPON2,TNFRSF11B	93 (7)
SP600125		chemical drug	Activated	3.349		0.00616	ADAMTS9,APOE,CCN1,CCN2,CD2AP,COL1A1,F3,FOS,ICAM1,ITGB4,PDGFRA,PROM1,SERPINE1,SPARC,THBS1	154 (18)
origanum majorana extract		chemical reagent				0.00625	ICAM1,MMP2	132 (10)
GTP		chemical - endogenous mammalian				0.00625	EGFR,TGFBR3
Rp-8-pCPT-cGMPS-triethylamine		chemical reagent				0.00625	S100A10,SOD3
Camk		complex				0.00625	CCK,GABRD
F Actin		complex				0.00625	CCN2,MMP2	95 (7)
Snhg20		other				0.00625	COL1A1,LGALS3
KCNK2	2.189	ion channel				0.00625	ICAM1,KCNK2
FOXK2		transcription regulator				0.00625	CDC14A,SERPINE1
FG-3019		biologic drug				0.00625	CCN2,CCN3	74 (4)
LDL-cholesterol		complex				0.00625	ICAM1,SYP
SHOX2		transcription regulator				0.00625	FGFR2,HTRA1
SOX15		transcription regulator				0.00625	CCN2,OTX2
DSPP		other				0.00625	BGN,DCN
SF1		transcription regulator				0.00625	COL1A1,ICAM1
NET1		other				0.00625	MMP14,SERPINE1	85 (7)
APOM		transporter				0.00625	CCN2,COL1A1	87 (7)
dec-RRLL-cmk		chemical reagent				0.00625	COL11A1,COL1A2
alpha-ketoisocaproic acid		chemical - endogenous mammalian				0.00625	ATP2B2,ATP2B3
tamsulosin		chemical drug				0.00625	FOS,SLC2A4
goralatide		chemical - endogenous mammalian				0.00625	LGALS3,MMP2
methyllycaconitine		chemical toxicant				0.00625	FOS,TH
heroin		chemical drug				0.00625	DRD2,PDYN
dimethyl sulfoxide		chemical drug	Inhibited	-2.121	bias	0.00626	ANXA1,FOS,PTGS1,PTK2B,SLC8A3,STAR,TNFRSF11B,WNT3A	163 (18)
FOSL2		transcription regulator				0.00636	COL1A2,F3,ITGB4,MMP2,TH	169 (13)
9,10-dimethyl-1,2-benzanthracene		chemical toxicant		-1.982	bias	0.00636	CCDC80,EGFR,EPHA2,NQO1,SERPINE1	158 (13)
GNA12		enzyme		-1.221	bias	0.00637	EGFR,EZR,FOS,IQGAP1,MMP2,PDGFRA	149 (17)
ARNTL		transcription regulator		-0.928		0.00637	ATP1A4,GNRH1,IHH,NQO1,SLC2A4,STAR
SOD2		enzyme		1		0.0064	COLEC12,KCNN2,MMP2,MYO3B,SCN9A,SERPINE1,SYP	79 (5)
YY1		transcription regulator		-0.551		0.00642	CLU,COL1A1,COL9A3,CRYAB,EGFR,FOS,GRIN2D,MMP2,NOTCH2,NSG1,PDGFRA,STAR,TGFBI,TPH1	154 (20)
L-arginine		chemical - endogenous mammalian				0.00666	ASS1,BGN,SERPINE1,SLC2A4	114 (11)
8-bromoguanosine 3',5'-cyclic monophosphate		chemical reagent		-1.964		0.00666	FOS,S100A10,SLC12A4,SOD3	125 (7)
MYL2		other				0.00666	ANXA1,ANXA2,ANXA6,FLNB
pyruvaldehyde		chemical - endogenous mammalian		-1.982		0.00666	CRYAB,ICAM1,NQO1,SLC2A4	131 (11)
NTRK2		kinase				0.00677	FOS,PVALB,RAB3A,SERPINE1,SYP,THBS1	163 (20)
TBX5		transcription regulator	Activated	2.201	bias	0.00677	CCBE1,COL1A1,COL1A2,COL3A1,ECM2,PTGS1	46 (4)
dextran sulfate		chemical drug		-0.243	bias	0.00678	ADAMTS1,C4A/C4B,CCN2,COL18A1,ICAM1,MMP14,MMP2,MNS1,NQO1,SERPINE1,SPON2,TGFBR3,THBS1,WNT4	154 (16)
topotecan		chemical drug		-1.177		0.00685	C4A/C4B,CD200,GPC6,GRID1,GRM7,IL1RAPL1,PCDH15,PDE4B,PRNP,ROBO2
RAF1		kinase	Inhibited	-2.72	bias	0.00685	ANXA1,CA2,CRYAB,CTSH,FOS,ITGB4,LAMA3,NQO1,PCSK6,SCNN1A,TFPI2	136 (15)
ERG		transcription regulator		-1.915	bias	0.00685	ACTN1,CFAP65,DNMBP,FLNB,ICAM1,MYO1D,NPHP1,SPARC,THBS1,WNT11,WNT3A
Gli		group				0.00695	COL1A1,ITGB4,SFRP1
DAG1		transmembrane receptor				0.00695	LAMB1,LAMC1,SNTA1
mir-143		microRNA				0.00695	COL3A1,MMP2,PDGFRA	102 (7)
ponesimod		chemical drug				0.00695	CCN2,SERPINE1,THBS1
S1PR2		G-protein coupled receptor				0.00695	F3,FOS,ICAM1	164 (20)
SMURF2		enzyme				0.00695	CCN2,EGFR,SERPINE1	155 (17)
riboflavin		chemical - endogenous mammalian				0.00695	MMP2,SFRP1,WNT4
vitamin K2		chemical drug				0.00695	MATN2,MGP,TNFRSF11B
peroxynitrite		chemical toxicant				0.00695	FOS,ICAM1,LYN	186 (20)
TNFRSF1B		transmembrane receptor		0.081		0.00709	ICAM1,MMP14,MMP2,NTN1,OPRM1,SERPINE1,TH	168 (17)
CD38		enzyme		-1.188	bias	0.00713	ANXA2,ANXA6,ASS1,COL1A1,DRC1,ICAM1,LGALS3,PPARGC1A,TUBB2B	143 (11)
HDAC2		transcription regulator		0.896		0.00713	COL11A1,COL1A1,COL1A2,COL2A1,F3,FAM107A,MMP21,SFRP1,STMN2	122 (12)
estradiol benzoate		chemical drug		-0.745		0.00718	CCK,FOS,GNRH1,NQO1,SLC2A4,SYP	127 (11)
xanthohumol		chemical drug				0.00735	ANXA1,FOS,ICAM1,NQO1	106 (7)
CLEC11A		growth factor				0.00737	ANXA1,FOS,STAR,TAC1,TACR1	167 (18)
FLCN		other		0.88	bias	0.00747	ADAMTS1,ANXA3,COL2A1,EPHA2,ICAM1,PPARGC1A,SERPINE1,SPARC	118 (7)
ATN1		transcription regulator				0.00747	BASP1,GABRD,KCNK3,NEFL,NSG2,PVALB,SLC32A1,SPTBN2
Lh		complex		-0.727	bias	0.00756	ACTN1,ADAMTS1,COL18A1,EGFR,EZR,FGFR2,FOS,GNRH1,ITPR1,MMP2,PTGS1,STAR,TFPI2,THBS1,TNFRSF11B	172 (19)
propylthiouracil		chemical drug	Inhibited	-2.333		0.00756	APBA2,INA,NFIB,POU4F1,PROM1,ROPN1L,SNCG,STMN2,SVOP,SYP,TUBB2B
PTHLH		other		-0.579	bias	0.00762	ADAMTS1,COL2A1,FOS,IHH,SERPINE1,TNFRSF11B	160 (20)
tazemetostat		chemical drug	Activated	2.728		0.00774	ADAMTS1,EGFR,EZR,LOX,LTBP1,NEFL,NEFM,NFIB,NQO1,PDLIM5,RAB3A,SDC2,SHH,STMN2
PRKCB		kinase		-1.165	bias	0.00792	FOS,ICAM1,MMP2,PPARGC1A,SERPINE1	161 (20)
ZAP70		kinase		-0.6	bias	0.00792	ANXA1,COL4A5,EDIL3,ITPR1,KCNK3
SAV1		other				0.00806	CCN2,COL1A1,COL3A1
PLCG1		enzyme				0.00806	FOS,SERPINE1,THBS1	155 (17)
SMARCD3		transcription regulator				0.00806	COL1A1,COL2A1,MGP
KCNJ10		ion channel				0.00806	ANXA3,ICAM1,LGALS3
RFX1		transcription regulator				0.00806	COL1A1,COL1A2,DCDC2
elovanoid N32		chemical - endogenous mammalian				0.00806	APOE,ICAM1,MMP2
finasteride		chemical drug				0.00806	CLU,FOS,GABRD
nitrofen		chemical toxicant	Activated	2	bias	0.00808	FGFR2,SCNN1A,TGFBR3,TIMP3
CASZ1		enzyme		0		0.00808	COL2A1,KCNK3,NEFL,PPP1R1B
KDM2B		enzyme				0.00808	COL2A1,FOS,NSG2,PDGFRA
LHCGR		G-protein coupled receptor		-0.165	bias	0.00808	ADAMTS1,GNRH1,PTGS1,STAR	161 (19)
NEUROG2		transcription regulator				0.00808	FGFR2,IRX3,OTX2,WNT3A
NVP-TAE684		chemical drug		0		0.00808	COL3A1,EGFR,SERPINE1,SPARC	142 (15)
GDF9		growth factor		-1.695		0.00808	CCN2,GREM1,LOX,STAR	136 (16)
GJA1		transporter		-1.091		0.00808	CCN3,ICAM1,THBS1,TNFRSF11B	187 (22)
ethylene glycol tetraacetic acid		chemical reagent		0.762	bias	0.00808	COL2A1,FOS,PTGS1,STAR	159 (22)
NOTCH3		transcription regulator	Inhibited	-2.213	bias	0.00849	ACTN1,COL5A1,PROM1,SDC2,SPARC
thioctic acid		chemical drug		1.446		0.00849	DRD2,FOS,ICAM1,MMP2,NQO1	175 (19)
TRAF2		enzyme		0.2		0.00854	ANXA4,EGFR,ICAM1,PPARGC1A,PPFIBP2,PRNP	142 (13)
Alpha 1 antitrypsin		group				0.00863	COL2A1,MMP2
VIPAS39		other				0.00863	SPARC,THBS1
SCGB3A2		other				0.00863	MMP14,MMP2
HDGF		growth factor				0.00863	COL1A1,SERPINE1
CYP46A1		enzyme				0.00863	GRIN2A,SYP
AGR2		other				0.00863	EGFR,FOS	61 (7)
SNCB		other				0.00863	SYP,TH
KCNMA1		ion channel				0.00863	KCNMB1,MMP2
NKX3-2		transcription regulator				0.00863	COL2A1,IHH
EPRS1		enzyme				0.00863	COL1A1,COL1A2	22 (2)
XPA		other				0.00863	FOS,PTGS1
KLKB1		peptidase				0.00863	F3,ICAM1	105 (12)
MC-1568		chemical reagent				0.00863	BMP7,MMP2
DNM2		enzyme				0.00863	MMP14,MMP2	157 (16)
fluphenazine		chemical drug				0.00863	DRD2,FOS
dBET6		chemical reagent				0.00863	IRX3,PDE4B
jasplakinolide		chemical - endogenous non-mammalian				0.00863	CCN1,CCN2	61 (7)
cyclosporin		biologic drug				0.00863	ICAM1,LAMA2
atropine		chemical drug				0.00863	CHRM2,FOS
Muscarinic cholinergic receptor		group				0.00863	CCN1,FOS	131 (12)
IRF2BP1		transcription regulator				0.00886	ADAMTS1,EGFR,FOS,TNFRSF11B
NSUN6		enzyme	Inhibited	-2	bias	0.00886	CCN1,CCN2,SERPINE1,THBS1
thalidomide		chemical drug				0.00886	COL1A1,FOS,ICAM1,SERPINE1	142 (19)
mycophenolic acid		chemical drug		-1.633	bias	0.00903	CCN1,CCN2,CLU,MME,PDLIM5,SERPINE1	134 (13)
SHH	2.099	peptidase		-0.155	bias	0.00904	ADAMTS1,BMP7,EGFR,IHH,OTX2,PDGFRA,SERPINE1,SFRP1,SHH,TH	132 (16)
PTF1A		transcription regulator		1.432	bias	0.00909	CADPS2,LAMP5,PNOC,SLC32A1,SLC6A5
HIC1		transcription regulator		-0.156		0.00909	BBOF1,CA2,CCN3,EPHA2,ITPR1
Ras homolog		group				0.00925	CCN2,FOS,PDGFRA	162 (24)
Fibrinogen		complex				0.00925	F3,ICAM1,MMP14	157 (21)
HOXA11		transcription regulator				0.00925	ANXA1,COL1A1,EGFR
KLF10		transcription regulator				0.00925	EGFR,PTGS1,SERPINE1	87 (7)
Mir200		group				0.00925	COL1A1,COL3A1,LOX	95 (5)
ADM2		other				0.00925	FOS,PPARGC1A,TH	123 (14)
tranylcypromine		chemical drug				0.00925	FOS,PDE4B,TH
elovanoid N34		chemical - endogenous mammalian				0.00925	APOE,ICAM1,MMP2
verteporfin		chemical drug				0.00925	COL1A1,COL3A1,EGFR	128 (13)
CCL2		cytokine		-1.19		0.00947	F3,FOS,ICAM1,ITGA1,MMP2,PMCH,SERPINE1	155 (18)
PP2/AG1879 tyrosine kinase inhibitor		chemical drug	Activated	2.273	bias	0.00954	CCN2,EGFR,FOS,ICAM1,LYN,SERPINE1	163 (23)
ENG		transmembrane receptor				0.00968	CCN2,ITGA1,SERPINE1,THBS1	163 (20)
carbamylcholine		chemical drug		-0.038		0.00968	APOE,CHRM2,FOS,ITPR1	136 (12)
pimagedine		chemical drug				0.00968	CCN2,ICAM1,LAMB1,SERPINE1	111 (11)
QKI		other		0.447		0.00972	BRSK2,EGFR,NSG2,PPARGC1A,TUBB2B
methylprednisolone		chemical drug	Inhibited	-2.169		0.00974	A2M,ANXA1,ANXA2,ANXA3,ASS1,CCN2,CTSH,F3,FBLN5,FOS,ITPR1,LAMA3,LAMB2,LOX,LYN,MGP,NFIB,SERPINE1,SFRP1,SOD3,SPARC,SPTBN2,TIMP3	165 (16)
calcitriol		chemical drug	Inhibited	-2.655		0.00991	ANXA2,BMP7,CA2,CCN1,COL1A2,COL3A1,EGFR,F3,FAM107A,FBN1,FOS,LTBP1,P3H2,PALMD,PRNP,SERPINB6,SLC2A4,SNPH,SULF1,THBS1,TNFRSF11B,TSHZ3,WNT11	197 (18)
PI3K (family)		group		-0.735		0.00992	FOS,MMP2,NQO1,PTGS1,SERPINE1,SHH,THBS1	168 (18)
bisindolylmaleimide I		chemical drug	Activated	2.63	bias	0.00992	CCN2,CLU,EGFR,FOS,ICAM1,MMP2,SERPINE1	150 (17)
pioglitazone		chemical drug		-0.977		0.0103	AHSG,ANGPTL4,APOE,CCN2,FOS,ICAM1,PPARGC1A,PTGS1,SERPINE1,SLC2A4
Rxr		group				0.0104	ANGPTL4,APOE,BMP7,MGP,MMP2,SERPINF1,TPH1
miR-204-5p (and other miRNAs w/seed UCCCUUU)		mature microRNA		1.342	bias	0.0104	CHRM2,ITGB4,ITPR1,LTBP1,SPARC
CXCR4		G-protein coupled receptor		-0.9	bias	0.0104	EGFR,F3,IGFBP7,MMP2,SHH
ADRB		group		-0.164		0.0104	ANGPTL4,CRYAB,FOS,ICAM1,LTBP1,NOTCH2,NQO1,PPARGC1A
CaMKII		complex				0.0106	COL2A1,FOS,SLC2A4
MAPK13		kinase				0.0106	EFEMP1,FOS,PPARGC1A
MAPK12		kinase				0.0106	EFEMP1,FOS,PPARGC1A
NOX1		enzyme				0.0106	EGFR,F3,NQO1
ADRB1		G-protein coupled receptor				0.0106	ANXA4,COL3A1,THBS1
3-aminobenzamide		chemical toxicant				0.0106	COL1A1,COL3A1,ICAM1
BAY K8644		chemical reagent				0.0106	FOS,ITPR1,TH
agmatine		chemical - endogenous mammalian				0.0106	BMP7,ICAM1,PPARGC1A
ARRB1	1.591	transcription regulator				0.0106	COL1A1,EGFR,F3,SERPINE1
propranolol		chemical drug		1.96		0.0106	FOS,ICAM1,PPARGC1A,TH
LGALS1		other		-1.528		0.0106	COL1A1,F3,ICAM1,LGALS3,MMP2,SERPINE1
sodium chloride		chemical - endogenous mammalian	Inhibited	-2.183	bias	0.0106	CCN2,COL1A1,COL3A1,FOS,ICAM1,SCNN1A
FOXO4		transcription regulator		0.87		0.0109	ANXA3,CASP8,CCN2,FLNB,IGFBP7,PTGS1,SERPINE1
SMARCB1		transcription regulator		-1.342	bias	0.011	A2M,AMPH,C4A/C4B,COL18A1,COL1A1,FGFR2,FOS,OTX2,SPARC,WNT3A
SIN3A		transcription regulator				0.0111	COL1A1,COL1A2,INA,SERPINE1,SYT4
PI3K (complex)		complex	Inhibited	-2.746	bias	0.0111	CCN2,COL1A1,FBLN5,FOS,ICAM1,MMP14,MMP2,NQO1,PPP1R1B,SERPINE1,SLC12A4,SNCG,THBS1
STAT3		transcription regulator	Inhibited	-2.771		0.0112	A2M,AHSG,ANGPTL4,CCN2,COBL,COL1A1,COL1A2,COL3A1,COL5A1,F3,FBN1,FOS,ICAM1,IHH,LOX,MMP2,OTX2,PPARGC1A,PROM1,ROR1,SERPINE1,SHH,TFPI2,THBS1
L-type Calcium Channel		complex				0.0113	APOE,FOS
CACNA1C		ion channel				0.0113	ANXA2,S100A10
BAG6		enzyme				0.0113	COL1A1,SERPINE1
MIA		other				0.0113	MMP14,SPARC
CD82		other				0.0113	DCN,LYN
DLC1		other				0.0113	S100A10,SERPINE1
GRIP1		transcription regulator				0.0113	FREM1,FREM2
DLG4		kinase				0.0113	FOS,HTR2C
EFEMP1	-2.809	enzyme				0.0113	FBLN5,SERPINE1
LPA		other				0.0113	ICAM1,SERPINE1
H3-3A/H3-3B		other				0.0113	EGFR,PDGFRA
DKC1		enzyme				0.0113	COL3A1,SERPINE1
UBR1		enzyme				0.0113	NEFL,NEFM
YWHAB		other				0.0113	BCAM,SCNN1A
TSPO		transmembrane receptor				0.0113	ICAM1,STAR
ONECUT2		transcription regulator				0.0113	BASP1,EGFR
PLA2G5		enzyme				0.0113	COL1A2,COL3A1
PBX2		transcription regulator				0.0113	FOS,PDGFRA
NCGC00186528		chemical reagent				0.0113	COL3A1,PPARGC1A
naproxen		chemical drug				0.0113	COL18A1,PTGS1
chlorpyrifos		chemical toxicant				0.0113	CCK,TH
GW 5074		chemical drug				0.0113	FGFR2,SERPINE1
buserelin		biologic drug				0.0113	FOS,GNRH1
P1,P4-Di(adenosine-5') tetraphosphate		chemical - endogenous mammalian				0.0113	THBS1,TPH1
MSX2		transcription regulator				0.0115	EPHA4,IHH,WNT3A,WNT7A
AGTR1		G-protein coupled receptor				0.0115	COL3A1,EGFR,FOS,SERPINE1
pentoxifylline		chemical drug	Activated	2	bias	0.0115	CCN2,COL1A1,FOS,ICAM1
S-adenosylmethionine		chemical - endogenous mammalian		0.771		0.0115	COL1A1,COL1A2,FOS,PPARGC1A
STK11		kinase		-1.796		0.0117	A2M,ASS1,COL3A1,DLGAP2,ECM2,FGFR2,MMP17,MMP2,PAK5,PDYN,SERPINE1,SHH,SYT4
oleic acid		chemical - endogenous mammalian		-0.556		0.0117	ANGPTL4,APOE,CLU,FOS,ICAM1,PPARGC1A,SERPINE1,SLC2A4
NR4A3		ligand-dependent nuclear receptor		0.056		0.0118	COL1A1,COL6A2,MMP2,NQO1,PPARGC1A,SYT4
ERBB4		kinase		0.765		0.0118	COL3A1,EGFR,SFRP1,THBS1,TIMP3,WNT7A
DSCAML1		other		-1.633		0.0118	EGFR,GABRD,LGI1,ROBO2,SFRP1,TAC1
TRIM28		transcription regulator				0.0118	CA2,COL4A6,EFEMP1,MMP2,SULF1
PPARD		ligand-dependent nuclear receptor		-1.343		0.0119	ANGPTL4,APOE,ASS1,CFAP54,ICAM1,MERTK,MFGE8,PCSK6,PPARGC1A,SLC2A4,THBS1,TNFRSF11B
ETS		group				0.0119	FOS,ICAM1,SERPINE1
PDGF-DD		complex				0.0119	CASP8,CLU,PDGFRA
FGF4		growth factor				0.0119	FOS,MMP14,SHH
GDF15		growth factor				0.0119	LTBP1,SERPINE1,TIMP3
miR-19b-3p (and other miRNAs w/seed GUGCAAA)		mature microRNA				0.0119	CCN2,ITPR1,THBS1
BAP1		peptidase				0.0119	CCN1,CCN2,CDC14A
beta-glycerophosphoric acid		chemical - endogenous mammalian				0.0119	MGP,SPARC,TNFRSF11B
SOX9		transcription regulator		0.824	bias	0.0124	ADAMTS1,CCN2,COL1A1,COL2A1,FOS,IHH,WNT11
Laminin (complex)		complex				0.0124	COL1A1,EGFR,SERPINE1,STMN2
pituitary adenylate cyclase-activating polypeptide		biologic drug				0.0124	CRYAB,EPHA4,ITGA1,WNT4
NFYC		transcription regulator				0.0124	COL1A1,COL1A2,COL5A3,FGFR2
C5AR1		G-protein coupled receptor		-0.577	bias	0.0125	COL1A1,COL1A2,DCN,LTBP1,SERPINE1
SGK1		kinase		-0.468	bias	0.0125	CCN2,GRIN2A,SCNN1A,SLC1A6,SLC2A4
ESRRA		transcription regulator	Inhibited	-2.897	bias	0.0126	ANGPTL4,ANXA1,CASP8,COL1A1,CTSH,EPHA2,MFGE8,MMP14,MYH9,PPARGC1A,PPP1R1B,WNT11
HNRNPA2B1		other				0.0127	PPARGC1A,ROR1,SCN9A,SEMA3B,SLC2A4,TFPI2,UBXN10,WNT4
RARB		ligand-dependent nuclear receptor		-0.099		0.0128	CRYAB,DRD2,EGFR,EZR,ICAM1,NTN1,OTX2,PLS1,TAC1
aspirin		chemical drug	Activated	2.926	bias	0.0128	FBLN5,FBN1,GRIN2A,ICAM1,ITGA1,LAMA3,MMP2,PTGS1,THBS1
5-azacytidine		chemical drug		-1.941	bias	0.0128	ANXA2,CASP8,COL1A1,EPHA2,F3,LOX,SHH,TFPI2,THBS1
BRAF		kinase				0.0129	BCAM,CNTN3,F3,ICAM1,LAMA3,LAMB1,MME,MMP14,NOTCH2,THBS1
fatty acid		chemical - endogenous mammalian		-1.539	bias	0.0129	AHSG,CCK,CCN1,PPARGC1A,SERPINE1,SLC2A4,SLC30A3
SOX7		transcription regulator		-1.342		0.0133	MFGE8,MMP14,MMP2,OTX2,TGFBI
TCF20		transcription regulator		0.447		0.0133	ANK1,CCDC141,EPHA8,EPHB6,LRRTM1
diphenyleneiodonium		chemical reagent	Activated	2.183	bias	0.0133	COL1A1,EGFR,F3,FOS,SERPINE1
TINCR		other				0.0134	EGFR,EPHA2,MMP2
CD81		other				0.0134	ICAM1,MMP14,MMP2
PCSK9		peptidase				0.0134	ANXA1,ICAM1,MGP
UCN		other				0.0134	FOS,ICAM1,STAR
TGFB1I1		transcription regulator				0.0134	FOS,LTBP1,SERPINE1
NT5E		phosphatase				0.0134	COL1A1,COL3A1,SERPINE1
LCAT		enzyme				0.0134	APOE,CLU,PPARGC1A
NTRK1		kinase				0.0134	FOS,SCN9A,TACR1
ACVR1C		kinase				0.0134	CASP8,FOS,SERPINE1
HOXA5		transcription regulator				0.0134	COL1A1,IHH,SHH
nickel		chemical toxicant				0.0134	FOS,ICAM1,SERPINE1
DPP4		peptidase				0.0135	MMP14,MMP2,SLC2A4,THBS1
POSTN		other		-1.964	bias	0.0135	EGFR,LOX,LOXL1,MMP2
verapamil		chemical drug		1.98		0.0135	ANXA2,FOS,S100A10,STAR
fasudil		chemical drug		1.964		0.0135	CCN2,F3,ICAM1,MMP2
AIRE		transcription regulator				0.0135	C4A/C4B,COL9A3,HTRA1,ICAM1,MMP14,PDE4B,TPH1
6-hydroxydopamine		chemical toxicant		-0.214	bias	0.0137	DRD2,FOS,PDYN,PNOC,TAC1,TH
ursodeoxycholic acid		chemical - endogenous mammalian	Inhibited	-2.236		0.0142	CCN2,COL1A1,COL1A2,LGALS3,SPARC
LDL		complex	Inhibited	-2.17	bias	0.0143	APOE,CASP8,CCN2,F3,FOS,ICAM1,ITPR1,MMP14,MMP2,SERPINE1,STAR,TGFBR3
RARG		ligand-dependent nuclear receptor		-0.152		0.0144	CCN2,CRYAB,FOS,LAMB1,NTN1,OTX2
sphingosylphosphocholine		chemical - endogenous mammalian				0.0144	FOS,ICAM1
dopamine receptor		group				0.0144	FOS,TAC1
Pde		group				0.0144	FOS,PTGS1
HTR7		G-protein coupled receptor				0.0144	FOS,THBS1
MEMO1		other				0.0144	CA2,FOS
UBR2		enzyme				0.0144	NEFL,NEFM
S100A10	-2.585	other				0.0144	ANXA2,S100A10
strontium ranelate		chemical drug				0.0144	COL1A1,WNT3A
PRRX1		transcription regulator				0.0144	FOS,SHH
SLC18A2		transporter				0.0144	TACR1,TH
TPM3		other				0.0144	ITGA1,MMP2
PKP2		other				0.0144	COL2A1,COL3A1
RALBP1		enzyme				0.0144	COL1A2,MMP2
RGFP966		chemical reagent				0.0144	MME,PPARGC1A
HTRA1	-1.548	peptidase				0.0144	EGFR,HTRA1
WNT7B		other				0.0144	COL1A1,SHH
SCUBE3		other				0.0144	MMP2,SERPINE1
PPP1CA		phosphatase				0.0144	CCN2,FOS
SGCD		other				0.0144	LOX,LOXL1
CCL7		cytokine				0.0144	F3,ICAM1
ILF2		transcription regulator				0.0144	EGFR,FOS
SERPINH1		other				0.0144	COL1A1,SERPINE1
acrylamide		chemical toxicant				0.0144	EGFR,FOS
muscimol		chemical drug				0.0144	FOS,GNRH1
ziprasidone		chemical drug				0.0144	DRD2,SYP
hexamethoxyflavone		chemical toxicant				0.0144	ICAM1,SLC2A4
aurothioglucose		chemical drug				0.0144	NQO1,SPARC
conjugated linoleic acid		chemical drug				0.0145	ANGPTL4,FOS,PPARGC1A,TNFRSF11B
SETD2		enzyme	Activated	2		0.0145	CCN1,CCN2,SERPINE1,SERPINF1
ANGPT1		growth factor				0.0145	ADAMTS1,ADAMTS9,COL3A1,ICAM1
NME1		kinase		1.98		0.0145	CCN2,MMP14,MMP2,SERPINE1
baicalein		chemical drug				0.0145	APOE,FOS,ICAM1,MMP2
SP2509		chemical reagent	Activated	2.539		0.015	ADAMTS1,EGFR,EZR,LOX,LTBP1,NEFL,NEFM,NFIB,NQO1,PDLIM5,RAB3A,SDC2,STMN2
TNFRSF11B	-2.809	transmembrane receptor				0.015	CA2,COL1A1,TNFRSF11B
LRPAP1		other				0.015	F3,MMP2,SERPINE1
SDCBP		enzyme				0.015	EGFR,ITGB4,MMP2
THRA		ligand-dependent nuclear receptor		0.577		0.0152	ANGPTL4,CTSH,FOS,PPARGC1A,PROM1,SERPINE1,SLC2A4,SYT12
HOXA10		transcription regulator		0.113		0.0156	APOE,ATP1A2,COL3A1,EGFR,IRX3,LAMA2,PROM1,TGFBR3,WNT4
4-methylnitrosoamino-1-(3-pyridinyl)-1-butanone		chemical toxicant				0.0157	ANXA1,EGFR,FOS,LOX
EHF		transcription regulator		0		0.0158	ANGPTL4,CCBE1,COL2A1,LYN,NOTCH2,SERPINE1
ELOVL3		enzyme	Inhibited	-2.236		0.0159	COL1A2,COL3A1,COL6A3,MMP2,PVALB
miR-21-5p (and other miRNAs w/seed AGCUUAU)		mature microRNA	Activated	2.156	bias	0.0159	MMP2,NFIB,SOD3,TIMP3,TNFRSF11B
deferoxamine		chemical drug	Inhibited	-2.016		0.0159	ANGPTL4,ANXA2,EGFR,F3,FOS,ICAM1,LAMA3,MMP2,PROM1,SERPINE1
DICER1		enzyme		1.455		0.0164	ANGPTL4,CCN1,COL18A1,FOS,ICAM1,P2RX3,SCN9A,SERPINE1,SERPINF1,SPARC,THBS1,WNT4,WNT7A
IL4R		transmembrane receptor	Activated	2.236	bias	0.0166	ASIC2,GRIN2A,IL1RAPL1,PPARGC1A,SLC8A2,SLC8A3
PRKCA		kinase		0.208		0.0166	CCN2,COL1A1,FOS,ICAM1,NQO1,SERPINE1,STAR
4-hydroxytamoxifen		chemical drug		-1.631		0.0166	CA2,CCN1,CCN2,CCN3,CLU,EFEMP1,EGFR,FOS,PPARGC1A
LHX2		transcription regulator				0.0167	COL1A1,NQO1,ROBO2
miR-103-3p (and other miRNAs w/seed GCAGCAU)		mature microRNA				0.0167	COL1A1,OPRM1,WNT3A
mir-103		microRNA				0.0167	NOTCH2,OPRM1,WNT3A
SPRY1		other				0.0167	LOX,MMP14,MMP2
ZBTB18		transcription regulator				0.0167	COL5A1,MMP2,TRIL
ERF		transcription regulator				0.0167	COL4A6,ROBO2,WNT7A
linolenic acid		chemical - endogenous mammalian				0.0167	CLU,ICAM1,SERPINE1
isoprenaline		chemical drug		-1.067		0.0169	CCK,CCN2,FOS,SLC2A4
zoledronic acid		chemical drug		0		0.0169	CCN1,MMP2,SPARC,TNFRSF11B
4-hydroxynonenal		chemical toxicant				0.0169	CCN2,ICAM1,MME,SERPINE1
cyclopamine		chemical reagent		-0.218	bias	0.0169	IHH,SERPINE1,SHH,SPARC
CAV1		transmembrane receptor		-0.388		0.0169	EDIL3,FOS,GRIN2A,ICAM1,NQO1,PROM1,SERPINE1,THBS1
cobalt chloride		chemical reagent		-0.634	bias	0.0173	ADAMTS1,CLU,COL18A1,PROM1,SERPINF1,TH
FOXO3		transcription regulator		-0.248		0.0175	ANXA1,ANXA3,CASP8,CCN1,CCN2,FGFR2,FLNB,FOS,ICAM1,IGFBP7,PPARGC1A,PRNP,PTGS1,SERPINE1
MYOD1		transcription regulator		-1.054	bias	0.0176	ASS1,CADPS2,CRYAB,EGFR,EPHA8,MMP2,MUSK,PPARGC1A,SDC2,SLC2A4,TGFBR3
TEAD		group				0.0177	CCN1,CCN2
RSPO3		kinase				0.0177	SHH,WNT4
POMGNT1		enzyme				0.0177	LAMA2,MMP17
LY6K		other				0.0177	CCN2,SERPINE1
PHF21A		other				0.0177	RAB3A,SYP
ITGB5		other				0.0177	COL1A2,MMP2
HCRT		other				0.0177	FOS,STAR
HOXB5		transcription regulator				0.0177	MMP2,SHH
HOXD9		transcription regulator				0.0177	NEFM,SHH
PCBP2		other				0.0177	CCN1,CCN2
MAP3K4		kinase				0.0177	ICAM1,MMP2
DBH		enzyme				0.0177	DRD2,FOS
DHH		peptidase				0.0177	ADAMTS1,TAC1
AEBP1	-1.892	peptidase				0.0177	APOE,COL1A2
RCOR2		transcription regulator				0.0177	INA,SYT4
maraviroc		chemical drug				0.0177	COL1A1,COL1A2
allyl isothiocyanate		chemical toxicant				0.0177	FOS,MMP2
glimepiride		chemical drug				0.0177	PRNP,SLC2A4
SU1498		chemical drug				0.0177	ICAM1,TNFRSF11B
calcium chloride		chemical drug				0.0177	MMP2,TNFRSF11B
SHC1		other		-1.754		0.0178	FOS,ICAM1,NQO1,SERPINE1,WNT3A
PLAU		peptidase		0.105		0.0178	CCN1,EGFR,F3,ICAM1,SERPINE1
MMP2	-2.071	peptidase				0.0178	COL18A1,COL3A1,EGFR,PPARGC1A,SLC2A4
fulvestrant		chemical drug		0.404		0.018	CCDC80,CCN1,EGFR,FOS,ICAM1,NQO1,SHH,SNCG,STAR,TGFBR3,TNFRSF11B,WNT4
H2AX		transcription regulator				0.0181	CLU,PPARGC1A,SLC2A4,TIMP3
acetovanillone		chemical drug		1.067	bias	0.0181	F3,MMP2,PVALB,SERPINE1
GLI3		transcription regulator		-1.387		0.0181	COL1A1,GNRH1,GREM1,SFRP1,SHH,WNT3A
MAPK1		kinase		-0.803		0.0183	ANGPTL4,APOE,ATP1A2,CCDC80,CCN2,DCN,FOS,GPR83,IGFBP7,LGALS3,LOX,MMP2,MNS1,SCNN1A,SERPINE1
picrotoxin		chemical toxicant				0.0186	FOS,GNRH1,OPRM1
Pka catalytic subunit		group				0.0186	PPARGC1A,STAR,TH
FGF9		growth factor				0.0186	SHH,STAR,WNT4
Mt1		other				0.0186	FOS,OPRM1,SERPINE1
DDIT3		transcription regulator		1.219		0.0186	CAMK2N1,CCDC80,GPC6,LOX,LTBP3,MLF1,PPARGC1A
CDKN1B		kinase		-0.378	bias	0.0186	EPHA2,GRIA4,LGALS3,RAB3A,SERPINE1,SLC32A1,TEKT1
reactive oxygen species		chemical toxicant		-1.387	bias	0.0186	CCN2,CD200,EGFR,F3,OPRM1,SERPINE1,SYP
KDM3B		enzyme				0.0187	ADAMTS1,CCN2,COLEC12,PALMD,TSHZ3
SOX1		transcription regulator		0.447	bias	0.0187	EFEMP1,EPHA2,IRX3,PDGFRA,POU4F1
TRAF3IP2		enzyme	Inhibited	-2.213	bias	0.0187	CCN2,COL1A1,COL3A1,ICAM1,MMP2
PAX7		transcription regulator		-0.762	bias	0.0187	ASS1,KCNK2,LRFN5,MYO1D,NQO1
TMPRSS2-ERG		fusion gene/product	Inhibited	-2.646		0.0194	COL5A1,LAMA3,MME,ROR1,SFRP1,TGFBI,THBS1
LTBR		transmembrane receptor	Inhibited	-2	bias	0.0194	CLU,ICAM1,MFGE8,PRNP
benzo(a)pyrene		chemical toxicant		-0.692		0.0194	ANXA1,ASPN,CCN1,FOS,ITPR1,NQO1,SERPINE1,SOD3,TACR1,THBS1
camptothecin		chemical drug		0.333		0.0196	ANXA2,ANXA4,APOE,CASP8,CD200,EGFR,F3,FOS,ICAM1,ITPR1,LAMB2,LGALS3,MERTK,PPFIBP2,PVALB,ROR2,SERPINE1,SIPA1L1,SLC2A4,STX11,TGFBI
linoleic acid		chemical - endogenous mammalian		-0.468		0.0198	ANGPTL4,CCK,CLU,ICAM1,SLC2A4
PTEN		phosphatase		0.371		0.0198	ANXA1,ATL1,CA2,EGFR,F3,FGFR2,FOS,GPR83,LAMA3,LGALS3,MME,MMP14,MMP2,NQO1,PPARGC1A,PTGS1,SERPINE1,SFRP1,SHH,SPARC,TH,THBS1,TNFRSF11B,WNT4
eicosapentenoic acid		chemical drug		-0.555		0.0198	ANGPTL4,APOE,FBN1,FOS,PROM1,SERPINE1
dibutyl phthalate		chemical toxicant				0.0205	FOS,SERPINE1,STAR
IPMK		kinase				0.0205	CCN1,FOS,PDLIM5
NPR1		enzyme				0.0205	COL1A1,COL3A1,MMP2
PKNOX1		transcription regulator				0.0205	GNRH1,PPARGC1A,SLC2A4
CRYAB	-1.58	other				0.0205	COL2A1,CRYAB,MME
ACE		peptidase				0.0205	CCN2,SERPINE1,TAC1
CCR1		G-protein coupled receptor				0.0205	FOS,MMP2,SPARC
GHRL		growth factor		-1.443		0.0208	FOS,OPRM1,PPARGC1A,STAR,TAC1
cadmium		chemical toxicant				0.0208	ITPR1,LGALS3,LOX,MGP,SERPINF1
D-glucosaminylphosphatidylinositol		chemical - endogenous mammalian				0.021	PRNP
9-hydroxy-(S)-10,12-octadecadienoic acid		chemical - endogenous mammalian				0.021	SERPINE1
CSDE1 HNRNPD PABP PAIP1 SYNCRIP		complex				0.021	FOS
Katp Channel (family)		group				0.021	PPARGC1A
11beta-HSD1 inhibitor 10J		chemical reagent				0.021	LOX
ALG10		enzyme				0.021	PROM1
COMMD5		other				0.021	NOTCH2
panitumumab		biologic drug				0.021	EGFR
peptide YY 3-36		biologic drug				0.021	FOS
growth factor receptor		group				0.021	FOS
artemether		chemical drug				0.021	MMP2
AMG-9810		chemical reagent				0.021	PPARGC1A
levocetirizine		chemical drug				0.021	MMP2
avobenzone		chemical drug				0.021	COL1A1
polyglactin 910		chemical reagent				0.021	MMP2
GSK 189254		chemical drug				0.021	FOS
(-)-OSU 6162		chemical drug				0.021	FOS
PMM2		enzyme				0.021	ICAM1
Flotillin		group				0.021	EGFR
RAB4		group				0.021	DRD2
Tug1		other				0.021	PPARGC1A
MOGS		enzyme				0.021	PROM1
pridopidine		chemical drug				0.021	FOS
TNS4		other				0.021	EGFR
EMX1		transcription regulator				0.021	GNRH1
RPGRIP1L		other				0.021	SHH
TMC8		other				0.021	CIB1
DNAJA4		other				0.021	APOE
ALG8		enzyme				0.021	PROM1
ZNF407		transcription regulator				0.021	SLC2A4
SRF-ELK1		complex				0.021	FOS
WFDC1		other				0.021	ICAM1
ARHGAP24		other				0.021	ITGB4
TBC1D16		other				0.021	EGFR
MYADM		other				0.021	ICAM1
CHMP6		other				0.021	EGFR
ALG6		enzyme				0.021	PROM1
AHCTF1		transcription regulator				0.021	CETN2
ALG5		enzyme				0.021	PROM1
GPR87		G-protein coupled receptor				0.021	PROM1
CLK1		kinase				0.021	F3
COMMD9		other				0.021	NOTCH2
KIF26B		other				0.021	NQO1
PFKP		kinase				0.021	F3
FGF14		growth factor				0.021	FOS
tiapride		chemical drug				0.021	DRD2
TRI-AAT9-1		other				0.021	EGFR
RUSC2		other				0.021	EGFR
DPP3		peptidase				0.021	NQO1
SNHG5		other				0.021	ICAM1
VPS54		other				0.021	GNRH1
PHF2		enzyme				0.021	HTRA1
S100A14		other				0.021	MMP2
Tcp4		other				0.021	HTRA1
GREB1		other				0.021	COL1A2
GPX6		enzyme				0.021	PPP1R1B
MGAT4C		enzyme				0.021	PROM1
stearidonic acid		chemical - endogenous mammalian				0.021	PTGS1
vasopressins		biologic drug				0.021	FOS
black cohosh extract		chemical drug				0.021	SERPINE1
proprotein convertase		group				0.021	STAR
lymphokine		group				0.021	F3
Mannosidase2		group				0.021	PROM1
mediator		complex				0.021	FOS
Lectin		group				0.021	F3
roxadustat		chemical drug				0.021	SERPINF1
ARHGEF17		other				0.021	FOS
PRCC		other				0.021	SERPINE1
MEDI-547		biologic drug				0.021	EPHA2
DYNLRB1		other				0.021	SERPINE1
PACSIN2		transporter				0.021	EGFR
MYO5A		enzyme				0.021	NEFL
TMC6		transporter				0.021	CIB1
OSTN		other				0.021	PPARGC1A
Bc1-ps1		translation regulator				0.021	DRD2
KIFAP3		other				0.021	FOS
PPY		other				0.021	FOS
LINC01013		other				0.021	CCN2
SLC2A4RG		transcription regulator				0.021	SLC2A4
GPHA2		other				0.021	FOS
CLK4		kinase				0.021	F3
mir-675		microRNA				0.021	COL2A1
mir-874		microRNA				0.021	CASP8
mir-617		microRNA				0.021	SERPINE1
miR-542-5p (miRNAs w/seed CGGGGAU)		mature microRNA				0.021	EGFR
miR-616-3p (miRNAs w/seed GUCAUUG)		mature microRNA				0.021	TFPI2
VPS45		transporter				0.021	SLC2A4
EAF1		transcription regulator				0.021	WNT4
NPVF		other				0.021	FOS
GAK		kinase				0.021	EGFR
SNORD116@		other				0.021	HTR2C
CYP11B1		enzyme				0.021	SCNN1A
CKAP4		other				0.021	CCN2
SLC1A2		transporter				0.021	FOS
STXBP2		transporter				0.021	STX11
GPHB5		other				0.021	FOS
OMP		other				0.021	CCK
SCN7A		ion channel				0.021	FOS
namitecan		chemical drug				0.021	EGFR
DEGS1		enzyme				0.021	EGFR
ANKS1A		other				0.021	FOS
PPP1R3A		phosphatase				0.021	THBS1
AP3M2		transporter				0.021	SLC32A1
MAP7		other				0.021	TRPV4
SPOCK1		other				0.021	MMP2
EPGN		growth factor				0.021	FOS
CNTNAP2		other				0.021	ATP2B2
VPS25		other				0.021	EGFR
TAX1BP3		transcription regulator				0.021	FOS
TBXAS1		enzyme				0.021	STAR
holothurian glycosaminoglycan		chemical - endogenous non-mammalian				0.021	F3
PTPN9		phosphatase				0.021	MMP2
RAB5B		enzyme				0.021	FOS
ARAP1		other				0.021	EGFR
GDF10		growth factor				0.021	SERPINE1
cytarabine/filgrastim/fludarabine phosphate		biologic drug				0.021	FOS
STXBP1		transporter				0.021	STX11
COL14A1		other				0.021	SLC2A4
Scgb1b27 (includes others)		other				0.021	F2
ALYREF		transcription regulator				0.021	APOE
COX7A2		enzyme				0.021	STAR
RBM39		transcription regulator				0.021	HTRA1
PRR13		other				0.021	THBS1
pharmacoperone IN3		chemical reagent				0.021	STAR
MED4		transcription regulator				0.021	HTRA1
(R)-PFI-2		chemical reagent				0.021	CCN2
KH-CB19		chemical drug				0.021	F3
glucosamine-2-O-methyl inositol octadecyl phosphate		chemical reagent				0.021	PRNP
anti-miR-29a inhibitor		chemical reagent				0.021	TIMP3
metalloproteinase inhibitor		chemical drug				0.021	EGFR
metabolite		chemical - endogenous mammalian				0.021	NQO1
nitroaspirin		chemical drug				0.021	F3
NBI 27914		chemical drug				0.021	FOS
diprenorphine		chemical drug				0.021	OPRM1
BMS-275183		chemical drug				0.021	THBS1
guanfacine		chemical drug				0.021	FOS
guanethidine		chemical drug				0.021	STAR
darifenacin		chemical drug				0.021	CHRM2
ondansetron		chemical drug				0.021	FOS
flurothyl		chemical drug				0.021	FOS
L 733060		chemical reagent				0.021	FOS
U-69593		chemical reagent				0.021	TH
SC-19220		chemical reagent				0.021	ICAM1
selfotel		chemical drug				0.021	FOS
tetrabenazine		chemical drug				0.021	PPP1R1B
(R)-5-(2-azetidnylmethoxy)-2-chloropyridine		chemical drug				0.021	FOS
2,4-dichlorobenzamil		chemical reagent				0.021	CCN2
vanoxerine		chemical drug				0.021	SOD3
isoferulic acid		chemical - endogenous mammalian				0.021	SLC2A4
ONO-8711		chemical drug				0.021	FOS
gallamine triethiodide		chemical drug				0.021	CHRM2
tyramine		chemical - endogenous mammalian				0.021	INA
pentachlorophenol		chemical toxicant				0.021	NQO1
FGFR3-TACC3		fusion gene/product				0.021	PPARGC1A
anti-miR-222 inhibitor		chemical reagent				0.021	CCN2
anti-miR-221 inhibitor		chemical reagent				0.021	CCN2
CTOP		chemical reagent				0.021	FOS
(des-Arg10,Leu9)-kallidin		chemical reagent				0.021	CCN2
amisulpride		chemical drug				0.021	DRD2
Ac-DEVD-CHO		chemical reagent				0.021	FOS
iprindole		chemical drug				0.021	TH
ibutamoren		chemical drug				0.021	FOS
SMAD3-EP300		complex				0.021	SERPINE1
alpha-tocotrienol/beta-tocotrienol/delta-tocotrienol/gamma-tocotrienol		chemical drug				0.021	F3
oxymorphone		chemical drug				0.021	OPRM1
beta-funaltrexamine		chemical reagent				0.021	OPRM1
alcuronium		chemical drug				0.021	CHRM2
podophyllotoxin		chemical drug				0.021	CCN2
nalorphine		chemical drug				0.021	OPRM1
LY 354740		chemical drug				0.021	FOS
droxidopa		chemical drug				0.021	FOS
S(-)-carbidopa		chemical drug				0.021	FOS
4-hydroxymercuribenzoate		chemical - protease inhibitor				0.021	COL1A1
15-(S)-hydroperoxyeicosatetraenoic acid		chemical - endogenous mammalian				0.021	F2
NADP		chemical - endogenous mammalian				0.021	F3
droperidol		chemical drug				0.021	DRD2
2'-fucosyllactose		chemical - endogenous mammalian				0.021	ICAM1
sarcosine		chemical - endogenous mammalian				0.021	FOS
glycan		chemical - other				0.021	F3
hydrocortisone phosphate		chemical drug				0.021	APOE
beta-tocopherol		chemical - endogenous mammalian				0.021	CCN2
triciribine		chemical drug				0.0214	ANGPTL4,SLC2A4
EPHB1		kinase				0.0214	FOS,SERPINE1
teriflunomide		chemical drug				0.0214	CASP8,ICAM1
T 0070907		chemical reagent				0.0214	COL1A1,COL1A2
YOD1		enzyme				0.0214	CCN1,CCN2
NRBP2		kinase				0.0214	ANXA2,PROM1
RLIM		enzyme				0.0214	CCN2,SERPINE1
PDE3B		enzyme				0.0214	PPARGC1A,SERPINE1
FOXD1		transcription regulator				0.0214	SERPINE1,SHH
WNT5B		other				0.0214	COL1A1,COL2A1
LGALS7/LGALS7B		other				0.0214	COL1A2,SERPINE1
AIMP2		other				0.0214	EGFR,SLC2A4
SART1		other				0.0214	PROM1,SERPINE1
MFAP4	-2.848	other				0.0214	COL1A1,SERPINE1
MMP7		peptidase				0.0214	BMP7,MMP2
GNRHR		G-protein coupled receptor				0.0214	EGFR,STAR
SLC9A1		ion channel				0.0214	CA2,ICAM1
AFP		transporter				0.0214	FOS,GNRH1
PGK1		kinase				0.0214	LRIG3,MMP2
ELK3		transcription regulator				0.0214	FOS,SERPINE1
Ncoa6		transcription regulator				0.0214	FOS,SERPINE1
pargyline		chemical drug				0.0214	PVALB,TH
nedocromil sodium		chemical drug				0.0214	COL3A1,MMP2
capsazepine		chemical toxicant				0.0214	FOS,TAC1
amodiaquine		chemical drug				0.0214	STAR,TH
rosmarinic acid		chemical - endogenous non-mammalian				0.0214	CCN2,MMP2
triptorelin		biologic drug				0.0214	FOS,GNRH1
zeaxanthin		chemical drug				0.0214	MMP2,SPON2
theophylline		chemical drug				0.0214	FOS,THBS1
lamivudine		chemical drug				0.0214	PDE4B,SERPINE1
dextran		chemical drug				0.0214	APOE,ICAM1
IRS1		enzyme				0.0217	COL3A1,COL6A3,FOS,MMP14,PPARGC1A,SLC2A4,TGFBI
HMOX1		enzyme		0.928		0.0217	COL1A1,FOS,ICAM1,NQO1,SPARC,TH,THBS1
tetracycline		chemical drug		-0.378		0.0219	CCN2,COL1A1,LRIG3,PDE4B,SERPINE1
KDM6A		enzyme		-0.152	bias	0.0221	COL1A1,F2,ICAM1,SHH
PLK1		kinase				0.0221	EGFR,EPHA2,TGFBI,THBS1
NRL		transcription regulator				0.0221	ABCA4,CNGB3,ROM1,TULP1
beta-naphthoflavone		chemical toxicant				0.0221	APOE,CCN1,FOS,NQO1
miR-34a-5p (and other miRNAs w/seed GGCAGUG)		mature microRNA		1.276	bias	0.0225	EFEMP1,GRM7,HAPLN3,ICAM1,NOTCH2,PPM1H,SCN3A
miR-223-3p (miRNAs w/seed GUCAGUU)		mature microRNA				0.0225	SCN3A,SLC2A4,TGFBR3
ASXL2		other				0.0225	ATP1A2,SERPINE1,SLC2A4
acteoside		chemical - endogenous non-mammalian				0.0225	FOS,MMP2,NQO1
imipramine		chemical drug				0.0225	FOS,TACR1,TH
deoxynivalenol		chemical toxicant				0.0225	COL9A2,FBN1,ICAM1
magnesium		chemical - endogenous mammalian				0.0225	MGP,TH,TNFRSF11B
buthionine sulfoximine		chemical drug				0.0225	FOS,NQO1,SERPINE1
BMP6		growth factor		-0.94		0.0225	ADAMTS1,CCN2,MATN2,PCSK6,SERPINE1,STAR
IL10		cytokine		0.729		0.0227	CASP8,COL1A1,CTSH,DCN,F3,FOS,ICAM1,LYN,MERTK,MMP14,MMP2,NOTCH2,PDE4B,RAB34,STX11,TAC1,TACR1
RBL1		transcription regulator		0.988	bias	0.023	F3,FOS,PPARGC1A,SFRP1,THBS1
LMNA		other				0.0233	ASPN,CCN2,COL11A1,COL12A1,COL1A1,COL3A1,DCN,MMP14,PPM1H,TH,TIMP3
GW501516		chemical drug		-0.882	bias	0.0235	ANGPTL4,COL5A1,F3,PPARGC1A,SNCG,THBS1
KLF4		transcription regulator		-0.753	bias	0.0236	ADAMTS1,CCN3,COL1A1,EFEMP1,EPHA2,IRX3,OTX2,PDGFRA,POU4F1,PROM1,SERPINE1,SOD3,THBS1
inosine		chemical - endogenous mammalian		-1.961	bias	0.0236	A2M,ANXA1,ANXA2,C4A/C4B
CTBP1		enzyme				0.0236	BMP7,COL1A2,FOS,THBS1
advanced glycation end-products		chemical - endogenous mammalian		-1.091		0.0236	CASP8,CCN2,SERPINE1,SERPINF1
INS		other		-0.674		0.0236	CCN1,CCN2,F3,FOS,ICAM1,PPARGC1A,PTGS1,SLC2A4
PAX3		transcription regulator				0.0239	ANXA1,ASS1,CLU,COL1A2,F3,GPR1,MGP,TFPI2,TIMP3
E. coli B5 lipopolysaccharide		chemical - endogenous non-mammalian	Inhibited	-2.208		0.0239	ADAMTS1,AHSG,EGFR,F3,FOS,ICAM1,PDE4B,PPARGC1A,SERPINE1,TGFBR3,THBS1
AGER		transmembrane receptor		-1.444		0.0242	F3,ICAM1,MMP2,NEFL,SERPINE1
1-methyl-4-phenyl-1,2,3,6-tetrahydropyridine		chemical toxicant		-1.459		0.0245	ANXA2,CASP8,FOS,PDGFRA,PVALB,TH
phosphate		chemical - endogenous mammalian		1.633		0.0245	A2M,AHSG,COL5A1,DCN,FGFR2,OGN
LLGL2		other				0.0246	CCN1,CCN2,SERPINE1
NFATC4		transcription regulator				0.0246	COL1A1,COL3A1,ITPR1
INHBB		growth factor				0.0246	COL3A1,SERPINE1,THBS1
miR-7a-5p (and other miRNAs w/seed GGAAGAC)		mature microRNA				0.0246	EGFR,FOS,NEFM
arsenic		chemical toxicant				0.0246	EGFR,FOS,NQO1
bromodeoxyuridine		chemical drug	Inhibited	-2	bias	0.0251	BMP7,F3,SERPINE1,TGFBI
SPHK1		kinase		-0.882		0.0251	CCN2,COL1A2,ICAM1,SERPINE1
GnRH analog		biologic drug		-0.905		0.0251	ACTN1,ANXA11,CASP8,CETN2,CIB1,FBLN5,FOS,GNRH1,ITPR1,MLF1,PDLIM5,RPGR,SFRP1
FOXA1		transcription regulator		1.836		0.0252	ANXA1,COL18A1,DSCAM,LYN,MGP,PRNP,SHH,TH
beraprost		chemical drug				0.0253	COL1A1,COL3A1
Rp-8-Br-cAMPS		chemical - kinase inhibitor				0.0253	ANXA1,STAR
Il8r		group				0.0253	EGFR,MMP2
HCAR1		G-protein coupled receptor				0.0253	COL1A1,PPARGC1A
PLCL2		enzyme				0.0253	PPARGC1A,SPARC
BMS-754807		chemical drug				0.0253	EGFR,EPHA4
ALOX12		enzyme				0.0253	MMP2,PDGFRA
CCL1		cytokine				0.0253	MMP2,SERPINE1
HAX1		other				0.0253	ITPR1,STAR
ACHE		enzyme				0.0253	CHRM2,SLC5A7
ITGA3		other				0.0253	MMP2,SERPINE1
PAX9		transcription regulator				0.0253	COL2A1,SHH
HOXC4		transcription regulator				0.0253	IHH,WNT3A
CDON		other				0.0253	CCN2,TIMP3
brusatol		chemical reagent				0.0253	ICAM1,SERPINE1
bisphenol A diglycidyl ether		chemical reagent				0.0253	ICAM1,SERPINE1
baclofen		chemical drug				0.0253	FOS,GNRH1
pepstatin		chemical - protease inhibitor				0.0253	SHH,TNFRSF11B
tetrathiomolybdate		chemical drug				0.0253	COL1A1,SERPINE1
PRKCE		kinase		-0.277	bias	0.0254	CCN1,EGFR,FOS,STAR,SYP
NFKB1		transcription regulator		0.103	bias	0.0256	A2M,APOE,CCN1,CCN2,COL1A1,COL1A2,COL2A1,EGFR,FOS,ICAM1,ITPR1,MMP2
n-nitrosomethylbenzylamine		chemical toxicant				0.0259	ADAMTS6,ANXA2,GABRD,GREM1,OLFM3,PNOC,PTGS1
LEF1		transcription regulator		-0.378	bias	0.026	ADAMTS6,AHCYL2,CD200,GPR83,MMP2,NOTCH2,SH3GL3,STX11
SOX3		transcription regulator		0.447	bias	0.0267	EFEMP1,EPHA2,IRX3,PDGFRA,POU4F1
TSC22D3		transcription regulator		1.067		0.0267	ANXA1,COL1A1,EDIL3,ICAM1
NOTCH2	-1.803	transcription regulator		-0.958		0.0267	COL1A1,NOTCH2,SDC2,STAR
MMP1		peptidase				0.0267	FGFR2,FOS,SERPINE1,TACR1
INHBA		growth factor		-1.38	bias	0.0267	ACTN1,CCN2,LOX,MGP,MMP2,PCSK6,SERPINE1,STAR,WNT3A
Nuclear factor 1		group				0.0268	COL1A1,LOX,SLC2A4
SLC22A5		transporter				0.0268	COL3A1,LTBP1,TGFBI
BMPR2		kinase				0.0268	EPHA4,ICAM1,TNFRSF11B
NR2E1		ligand-dependent nuclear receptor				0.0268	MAK,POU4F1,WNT7A
MDM4		transcription regulator				0.0268	ITGB4,LGALS3,WNT7A
PTX3		other				0.0268	CCN2,F3,FOS
fluvoxamine		chemical drug				0.0268	FOS,TFPI2,TH
suramin		chemical drug				0.0268	F3,ICAM1,LOX
pilocarpine		chemical drug				0.0268	FOS,LGALS3,SFRP1
genistein		chemical drug		1.54		0.0271	A2M,ANGPTL4,CCN2,CLU,COL1A1,CTSH,EPHA8,F3,FOS,ICAM1,MMP2,OPRM1,SERPINE1,STAR,TNFRSF11B
BCL2		transporter		-0.933		0.0276	COL2A1,CTSH,FOS,ICAM1,MMP2,NSG2
caffeic acid phenethyl ester		chemical drug	Activated	2.335	bias	0.0276	EGFR,F3,ICAM1,MMP14,MMP2,NQO1
RETNLB		other	Inhibited	-2.236	bias	0.0279	CCN2,COL1A1,COL1A2,MMP2,SFRP1
PRNP	-2.129	other		-1.131		0.0279	APOE,MMP2,PRNP,SYP,TH
LPL		enzyme				0.0283	ICAM1,PPARGC1A,SLC2A4,THBS1
NOX4		enzyme		-1.925	bias	0.0283	COL1A1,ICAM1,MMP2,SERPINE1
VHL		transcription regulator		0.085		0.0287	CCN2,EGFR,F3,LOX,MMP14,SPARC,TH
LIN28A		other				0.0291	COL1A1,COL1A2,COL4A5
CFB		peptidase				0.0291	C4A/C4B,PPARGC1A,SLC2A4
MAPK11		kinase				0.0291	FOS,PPARGC1A,SLC18A3
NOSTRIN		transcription regulator				0.0291	COL18A1,MMP2,THBS1
ADIPOR1		transmembrane receptor				0.0291	PPARGC1A,ROM1,SLC2A4
SMAD5		transcription regulator				0.0291	CCN2,ICAM1,SERPINE1
PARK7		enzyme				0.0291	EGFR,ICAM1,TH
2,4-dinitrophenol-ovalbumin conjugate		chemical reagent				0.0291	FOS,PDYN,PNOC
butylated hydroxyanisol		chemical toxicant				0.0291	EGFR,FOS,NQO1
MACROH2A1		other		1		0.0293	ANXA2,FANK1,SERPINE1,SLC2A4,SPARC
MBD3		other				0.0293	APOE,HTRA1,SFRP1,WNT3A,WNT7A
Atrial Natriuretic Peptide		group				0.0295	CCN2,SERPINE1
DHCR24		enzyme				0.0295	ANXA1,MGP
harmine		chemical - endogenous non-mammalian				0.0295	FOS,MMP2
SOX5		transcription regulator				0.0295	COL2A1,SPAG6
FGF23		growth factor				0.0295	ATP1A2,IHH
CHRM1		G-protein coupled receptor				0.0295	CCN1,FOS
HPN		peptidase				0.0295	LTBP1,PPARGC1A
CRY2		enzyme				0.0295	FOS,IHH
B4GALNT1		enzyme				0.0295	C4A/C4B,FOS
CD163		transmembrane receptor				0.0295	ICAM1,PROM1
CRY1		enzyme				0.0295	FOS,IHH
OPRM1	1.945	G-protein coupled receptor				0.0295	EGFR,OPRM1
ARHGDIA		other				0.0295	FOS,SCNN1A
KPNA2		other				0.0295	COL6A2,SPARC
RV 538		chemical reagent				0.0295	ICAM1,PRNP
Complement		complex				0.0295	CLU,F3
hormone		chemical drug				0.0295	SLC30A3,STAR
rhodioloside		chemical - endogenous non-mammalian				0.0295	COL1A1,NQO1
N,N-dimethylsphingosine		chemical reagent				0.0295	FOS,ICAM1
astressin 2B		biologic drug				0.0295	FOS,KCNMB1
icatibant		biologic drug				0.0295	CHRM2,ICAM1
ryanodine		chemical - endogenous non-mammalian				0.0295	FOS,STAR
adefovir dipivoxil		chemical drug				0.0295	COL1A1,PDGFRA
glutamine		chemical - endogenous mammalian		0		0.0298	ASS1,COL1A1,FOS,ICAM1,PPARGC1A,PROM1
mir-146		microRNA		1.964	bias	0.03	EGFR,MMP2,PDGFRA,WASF2
KLF15		transcription regulator				0.03	CCN2,GPR1,PPARGC1A,SLC2A4
GMNN		transcription regulator		0.447	bias	0.0306	EFEMP1,EPHA2,IRX3,PDGFRA,POU4F1
zinc		chemical drug		0.492		0.0306	CA2,CCK,COL1A1,MGP,PDE4B
MEF2		group				0.0316	PPARGC1A,SLC2A4,STAR
Fgf		group				0.0316	FOS,MMP2,OTX2
NCF1		enzyme				0.0316	F3,ICAM1,SERPINE1
PRKD		group				0.0316	PPARGC1A,SLC2A4,STAR
UPF2		other				0.0316	CAMK2N1,CLU,TNFRSF11B
ICMT		enzyme				0.0316	AEBP1,CRYAB,TGFBI
NFIC		transcription regulator				0.0316	HTRA1,PDGFRA,SHH
hymecromone		chemical drug				0.0316	CASP8,EGFR,MMP2
HDAC4		transcription regulator				0.0317	ANGPTL4,DRP2,FOS,LGI1,MMP2,RAB3C,SLC2A4
AIP		transcription regulator		-1		0.0317	ADGRV1,CHRM2,HTR1D,PDE4B
ABCA1		transporter		-1.978		0.0317	ANXA1,APOE,PPARGC1A,SLC2A4
RXRA		ligand-dependent nuclear receptor		1.195		0.0318	APOE,COL1A1,COLEC12,CRYAB,CTSH,DRD2,FOS,MGP,MMP2,SLC2A4,STAR,TH
black raspberry extract		chemical drug				0.0322	ADAMTS6,ANXA2,GABRD,GREM1,OLFM3,PNOC
hyaluronic acid		chemical - endogenous mammalian		-1.677		0.0334	COL2A1,COL6A2,FOS,ICAM1,MMP2,SERPINE1
SPARC	-1.778	other		-0.946		0.0334	COL1A1,COL1A2,MMP2,NOTCH2,SERPINE1,SPARC
trichloroethylene		chemical toxicant		1		0.0335	COL1A1,COL3A1,MFGE8,SPARC
glucagon		biologic drug	Inhibited	-2		0.0335	FOS,MME,PPP1R1B,SLC2A4
benzene		chemical toxicant		1		0.0335	COL1A1,COL3A1,MFGE8,SPARC
5'-methylthioadenosine		chemical - endogenous mammalian				0.0339	COL1A1,COL1A2
xanthine		chemical - endogenous mammalian				0.0339	MMP14,MMP2
ginsenoside Rb1		chemical - endogenous non-mammalian				0.0339	FOS,PPARGC1A
4-nonylphenol		chemical toxicant				0.0339	FOS,STAR
SURF1		enzyme				0.0339	PPARGC1A,SLC2A4
OIP5-AS1		other				0.0339	OTX2,SLC8A3
LOXL1	-1.79	enzyme				0.0339	COL1A1,MMP2
PECAM1		other				0.0339	MMP2,THBS1
TAC4		other				0.0339	MMP14,MMP2
miR-196a-5p (and other miRNAs w/seed AGGUAGU)		mature microRNA				0.0339	ANXA1,COL1A1
mir-373		microRNA				0.0339	ANGPTL4,SERPINE1
AIF1		other				0.0339	COL1A1,COL3A1
MSI1		other				0.0339	TAC1,TIMP3
HOXA4		transcription regulator				0.0339	CCN1,CCN2
NAA10		enzyme				0.0339	EGFR,TGFBR3
5A apoA-I mimetic peptide		chemical reagent				0.0339	COL1A1,COL3A1
ebselen		chemical drug				0.0339	COL1A2,ICAM1
oxonic acid		chemical drug				0.0339	CCN2,ICAM1
myristoylated protein kinase A inhibitor 14-22 amide		chemical - kinase inhibitor				0.0339	STAR,TH
naltrindole		chemical drug				0.0339	OPRM1,SCN9A
growth factor		group				0.0339	CLU,FOS
onapristone		chemical drug				0.0339	ADAMTS1,SCNN1A
Rar		group				0.0341	CRYAB,MGP,SERPINF1
GAB2		other				0.0341	FOS,SERPINE1,SPARC
FGFR4		kinase				0.0341	FOS,MMP14,SERPINE1
MAOA		enzyme				0.0341	CCN1,CCN2,HTR2C
TIMP1		cytokine				0.0341	MME,MMP2,TIMP3
THBS4		other				0.0341	COL2A1,COL3A1,ICAM1
LOC105372576		other				0.0341	FOS,LAMB2,TIMP3
STAT1		transcription regulator	Inhibited	-2.012	bias	0.0349	A2M,APOE,C4A/C4B,CASP8,CCN2,COL1A1,COL3A1,FOS,GRIN2A,HAPLN3,HTRA1,ICAM1,PTGS1,S100A10,SHH
HDAC5		transcription regulator		-0.283		0.0349	CASP8,DRP2,PPARGC1A,SLC2A4,TH
IL9		cytokine		1		0.0354	ACTN1,IQGAP1,LTBP1,S100A10
telmisartan		chemical drug		1.067		0.0354	CCN1,CCN2,ICAM1,SLC2A4
CSF2		cytokine	Inhibited	-2.583	bias	0.0354	ANXA1,ARRB1,C4A/C4B,F3,FOS,ICAM1,MME,MMP14,MMP2,MNS1,PDE4B,PRNP,PTK2B,SCN9A,SLC2A4,SNTB1,TGFBI,THBS1
5-N-ethylcarboxamido adenosine		chemical reagent		-0.128		0.0359	CCN2,COL1A2,GNRH1,PROM1,SERPINE1,THBS1
ciprofloxacin		chemical drug		1.4		0.0359	ACTN1,COLEC12,EDIL3,ICAM1,MFGE8,MMP2
arsenite		chemical toxicant				0.0359	ASPN,FOS,NQO1,SERPINE1,TACR1,THBS1
resveratrol		chemical drug		0.267		0.036	EGFR,F3,FOS,ICAM1,ITGA1,MMP2,NQO1,PPARGC1A,SERPINE1,SHH,STAR,TNFRSF11B
EML4-ALK		fusion gene/product		-0.447		0.0365	COL3A1,EGFR,MMP2,SERPINE1,SPARC
EZR	-2.099	other				0.0367	ITGB4,MMP14,MMP2
HOXC8		transcription regulator				0.0367	ASS1,NQO1,SERPINF1
CDC42		enzyme				0.0367	CCN2,COL2A1,FOS
NFATC1		transcription regulator	Inhibited	-2	bias	0.0372	BMP7,COL1A1,GPC6,ICAM1,NQO1,THBS1
GIP		other		-0.914	bias	0.0373	FOS,PPARGC1A,SERPINE1,STX11
GSK2816126		chemical drug		0.218		0.0373	CD200,COL9A1,SHH,SPARC
NFYA		transcription regulator		-1.982	bias	0.038	COL11A1,COL1A2,COL5A3,FGFR2,ICAM1
cinnamaldehyde		chemical toxicant		-0.254		0.038	CCN2,FGFR2,FOS,NQO1,SLC2A4
SRF		transcription regulator		-0.989		0.0383	A2M,ABCA4,CCN2,CDH9,EZR,FOS,ITGA1,LAMA3,MYH9,PCDH15,PMFBP1,SHH,SPTBN2
TNFSF13B		cytokine		-1.134		0.0383	ASS1,CD200,F3,ICAM1,ITGA1,PTGS1,THBS1
LHX1		transcription regulator		-1.342	bias	0.0385	ASS1,CADPS2,MMP2,OTX2,SFRP1,SLC32A1
PAX3-FOXO1		fusion gene/product		-0.632		0.0386	ACTN1,ANXA1,CCN1,EDIL3,FGFR2,GREM1,HTRA1,MYH9,NFIB,OGN,PDE4B
SIM1		transcription regulator		-1.667	bias	0.0386	ANGPTL4,APOE,COL11A1,COL12A1,EGFR,ICAM1,LAMA2,PMFBP1,SHH
sorbitol		chemical - endogenous mammalian				0.0386	CCN1,CCN2
estrone		chemical - endogenous mammalian				0.0386	SERPINE1,SYP
METTL14		enzyme				0.0386	ITPR1,THBS1
PDGFRB		kinase				0.0386	COL1A2,EGFR
TIMP2		other				0.0386	MMP14,MMP2
NUP62		transporter				0.0386	EGFR,IHH
LPAR1		G-protein coupled receptor				0.0386	CCN2,F3
OCLN		other				0.0386	MMP14,MMP2
BDKRB2		G-protein coupled receptor				0.0386	CCN2,ICAM1
GTF2I		transcription regulator				0.0386	FOS,THBS1
CRTC1		transcription regulator				0.0386	NQO1,PPARGC1A
PDE5A		enzyme				0.0386	PDE4B,STAR
RFX5		transcription regulator				0.0386	COL1A1,COL1A2
SPINT1		other				0.0386	ROR2,WNT11
4-methyl umbelliferone-8-carbaldehyde		chemical reagent				0.0386	COL1A1,COL1A2
intralipid		chemical drug				0.0386	ANGPTL4,FOS
ginkgolide B		chemical drug				0.0386	ICAM1,PRNP
pyridoxine		chemical - endogenous mammalian				0.0386	SFRP1,WNT4
hyperforin		chemical drug				0.0386	MGP,TNFRSF11B
Na+		chemical - endogenous mammalian				0.0386	SCNN1A,SLC12A4
SOX2		transcription regulator		-0.687		0.0394	BCAS1,CCN2,COL1A1,COL9A3,EFEMP1,EGFR,EPHA2,FOS,IRX3,KIF19,OTX2,PCDH15,PDGFRA,POU4F1,PROM1,SERPINE1,TIMP3
Stat3-Stat3		complex				0.0395	A2M,FOS,ICAM1
RCAN1		other				0.0395	F3,FOS,ICAM1
miR-221-3p (and other miRNAs w/seed GCUACAU)		mature microRNA				0.0395	FOS,ICAM1,TIMP3
miR-450a-5p (and other miRNAs w/seed UUUGCGA)		mature microRNA				0.0395	COL1A2,COL3A1,SERPINE1
SOST		other				0.0395	CA2,PPARGC1A,TNFRSF11B
SOX10		transcription regulator				0.0395	FOS,LAMB1,SOD3
FKBP5		enzyme				0.0395	ICAM1,PPARGC1A,SLC2A4
PLAT		peptidase				0.0395	FOS,MMP2,SERPINE1
honokiol		chemical - endogenous non-mammalian				0.0395	FOS,ICAM1,IQGAP1
phorbol 12,13-dibutyrate		chemical - endogenous non-mammalian				0.0395	FOS,PRNP,SERPINE1
Hsp90		group		-1.941	bias	0.0396	CLU,COL3A1,EGFR,LYN,SYP
CBFB		transcription regulator	Activated	2		0.0396	ERMN,GPR83,HTRA1,ICAM1,TGFBR3
N-acetyl-L-cysteine		chemical drug	Activated	2.19	bias	0.0402	CCN1,CCN2,COL1A1,FOS,ICAM1,MMP2,NQO1,PPARGC1A,SERPINE1,SLC2A4
STAT5B		transcription regulator		-0.577		0.0412	A2M,ADGRV1,APOE,CA2,CASP8,CCDC141,EGFR,FBLN1,FOS,LAMA3,NQO1,PROM1,SERPINB6
Z-LLL-CHO		chemical - protease inhibitor		-1.498	bias	0.0412	CCN2,CLU,CRYAB,DCN,DRD2,FOS,ICAM1,MMP14,MMP2,NQO1,PDGFRA,SLC2A4,THBS1
paraquat		chemical toxicant		-0.663	bias	0.0412	CCN2,COL1A1,MAPK15,NFIB,SOD3,TH
GW 4064		chemical toxicant		-0.828	bias	0.0413	APOE,COL1A1,PPARGC1A,SOD3
UC2288		chemical reagent				0.0416	COL2A1
cysteinyl-leukotriene		chemical - endogenous mammalian				0.0416	FOS
(6E,8Z,11Z,14Z)-(5S)-5-hydroperoxyeicosa-6,8,11,14-tetraenoic acid		chemical - endogenous mammalian				0.0416	STAR
8-bromo-cyclic ADP-ribose		chemical reagent				0.0416	COL1A1
4-aminopyrazolo(3,4-d)pyrimidine		chemical reagent				0.0416	APOE
primidone		chemical drug				0.0416	FOS
ginsenoside Rh2		chemical - endogenous non-mammalian				0.0416	FOS
loganin		chemical - endogenous non-mammalian				0.0416	CCN2
selaginella tamariscina extract		chemical reagent				0.0416	MMP2
Fudan-Yueyang-Ganoderma lucidum		chemical - endogenous non-mammalian				0.0416	SLC2A4
prostaglandin E3		chemical - endogenous mammalian				0.0416	PTGS1
KCP		other				0.0416	PPARGC1A
Crm197		biologic drug				0.0416	EGFR
ticagrelor		chemical drug				0.0416	ICAM1
Frizzled		group				0.0416	EGFR
Vegf Receptor		group				0.0416	COL1A1
PKAr		group				0.0416	CCK
MSK1/2		group				0.0416	FOS
PLA2		group				0.0416	FOS
eculizumab		biologic drug				0.0416	F3
Mitochondrial complex 1		complex				0.0416	PPARGC1A
NPS		other				0.0416	FOS
polytef		chemical drug				0.0416	F3
VAX1		transcription regulator				0.0416	GNRH1
CPLX1	1.879	transporter				0.0416	CPLX3
SLV320		chemical drug				0.0416	COL1A1
NLRP2		other				0.0416	ICAM1
COLGALT1		enzyme				0.0416	COL1A1
FBXO25		enzyme				0.0416	FOS
TTC7A		other				0.0416	EGFR
LPAR5		G-protein coupled receptor				0.0416	CCK
TAAR1		G-protein coupled receptor				0.0416	TH
GSTZ1		enzyme				0.0416	NQO1
BTBD7		other				0.0416	MMP2
FCHSD2		other				0.0416	EGFR
SGMS2		enzyme				0.0416	ICAM1
MDC1		other				0.0416	CLU
GPR4		G-protein coupled receptor				0.0416	ICAM1
SLC25A33		transporter				0.0416	PPARGC1A
PDE11A		enzyme				0.0416	CACNG2
ADH5		enzyme				0.0416	LGALS3
BATF2		transcription regulator				0.0416	CCN1
HOXD13		transcription regulator				0.0416	NEFM
CPLX2		other				0.0416	CPLX3
FKRP		other				0.0416	LAMC1
FRZB		other				0.0416	COL2A1
ARSB		enzyme				0.0416	EGFR
INK4		group				0.0416	TFPI2
MEF2B		transcription regulator				0.0416	GNRH1
alisporivir		biologic drug				0.0416	PPARGC1A
PROTEASE		group				0.0416	F3
CLK		group				0.0416	F3
TRAM2		other				0.0416	COL1A1
OMG		G-protein coupled receptor				0.0416	FOS
INTERLEUKIN		group				0.0416	FOS
NSF		transporter				0.0416	SLC2A4
FBLIM1		other				0.0416	EGFR
SPR		enzyme				0.0416	TH
clusterin antisense oligonucleotide		biologic drug				0.0416	CLU
CTS-1027		chemical drug				0.0416	COL1A1
AR-12		chemical drug				0.0416	EGFR
MAPK8IP2		other				0.0416	FOS
FAIM2	1.505	other				0.0416	CASP8
AFM		transporter				0.0416	APOE
HLTF		transcription regulator				0.0416	SERPINE1
NEFH		other				0.0416	NEFL
ADAMTS9-AS2		other				0.0416	TGFBR3
DPP10-AS1		other				0.0416	TIMP3
RAB11B-AS1		other				0.0416	ANGPTL4
SCNN1G		ion channel				0.0416	SCNN1A
SLC52A1		transporter				0.0416	ICAM1
NMB		other				0.0416	FOS
SCGN		other				0.0416	TAC1
miR-512-3p (miRNAs w/seed AGUGCUG)		mature microRNA				0.0416	CASP8
MIR4767		microRNA				0.0416	EGFR
miR-541-3p (and other miRNAs w/seed GGUGGGC)		mature microRNA				0.0416	WNT3A
lynestrenol		chemical drug				0.0416	APOE
NID1		other				0.0416	NID2
Smptb		other				0.0416	DRD2
GDF3		growth factor				0.0416	PCSK6
HPS1		other				0.0416	LGALS3
ROBO1		transmembrane receptor				0.0416	SHH
ARHGEF28		other				0.0416	FOS
KIF3B		transporter				0.0416	GRIN2A
FGB		other				0.0416	ICAM1
POU4F3		transcription regulator				0.0416	FOS
GABRG2		ion channel				0.0416	FOS
ING2		transcription regulator				0.0416	SERPINE1
WASHC1		other				0.0416	EGFR
ADAMTS13		peptidase				0.0416	LGALS3
BOC		other				0.0416	SHH
COMP		other				0.0416	LGALS3
DOCK3		other				0.0416	GRIN2D
SH3GL1		other				0.0416	MMP14
Hsf4		transcription regulator				0.0416	CRYAB
RAMP3		G-protein coupled receptor				0.0416	FOS
TH	1.682	enzyme				0.0416	FOS
ENC1		peptidase				0.0416	NQO1
GRAP		other				0.0416	FOS
AGXT		enzyme				0.0416	COL3A1
ADAMTS5		peptidase				0.0416	BGN
PRPH2		transmembrane receptor				0.0416	ROM1
cyclic des-acyl ghrelin (6-13)		biologic drug				0.0416	PPARGC1A
CAY10499		chemical reagent				0.0416	STAR
IPO9		other				0.0416	PTK2B
3-(p-methoxy)phenyl-1,4-benzoxazine		chemical reagent				0.0416	COL1A1
nitrosonifedipine		chemical reagent				0.0416	ICAM1
UBE2V1		transcription regulator				0.0416	FOS
CRTAP		other				0.0416	SERPINE1
Klf16		transcription regulator				0.0416	DRD2
Nedd4		enzyme				0.0416	THBS1
RNF11		enzyme				0.0416	SERPINE1
ZFYVE16		other				0.0416	SERPINE1
IQANK1		other				0.0416	WNT3A
LY3039478		chemical drug				0.0416	PROM1
8-aminoadenosine		chemical reagent				0.0416	SLC2A4
polyethylene glycol		chemical drug				0.0416	CCK
1-(3-chlorophenyl)piperazine		chemical drug				0.0416	FOS
GTS 21		chemical drug				0.0416	TH
etorphine		chemical drug				0.0416	OPRM1
canertinib		chemical drug				0.0416	F3
BB 3103		chemical toxicant				0.0416	PRNP
sibutramine		chemical drug				0.0416	SERPINE1
thimerosal		chemical drug				0.0416	OPRM1
milrinone		chemical drug				0.0416	F3
furegrelate		chemical reagent				0.0416	STAR
dilazep		chemical drug				0.0416	F3
cAMP-dependent protein kinase		complex				0.0416	PPARGC1A
AG-270		chemical drug				0.0416	FOS
pamidronic acid		chemical drug				0.0416	TNFRSF11B
chlordiazepoxide		chemical drug				0.0416	FOS
GYKI 52466		chemical drug				0.0416	FOS
aprepitant		chemical drug				0.0416	TACR1
remoxipride		chemical drug				0.0416	DRD2
synthetic peptide		chemical reagent				0.0416	SPARC
vitamin K1		chemical - endogenous mammalian				0.0416	MGP
nortriptyline		chemical drug				0.0416	TH
nisoldipine		chemical drug				0.0416	FOS
4-(octyloxy)phenol		chemical reagent				0.0416	STAR
4-(heptyloxy)phenol		chemical reagent				0.0416	STAR
levorphanol		chemical drug				0.0416	OPRM1
AGI-1095		chemical reagent				0.0416	F3
sinapinic acid		chemical - endogenous non-mammalian				0.0416	SLC2A4
sodium fluoride		chemical drug				0.0416	ICAM1
procaterol		chemical drug				0.0416	ICAM1
MHY1485		chemical reagent				0.0416	PPARGC1A
zoptarelin doxorubicin		biologic drug				0.0416	EGFR
mazindol		chemical drug				0.0416	TH
ginkgolide A		chemical - endogenous non-mammalian				0.0416	PRNP
veratridine		chemical toxicant				0.0416	FOS
teleocidins		chemical toxicant				0.0416	FOS
N-methylscopolamine		chemical drug				0.0416	CHRM2
3-keto, N-aminoethyl aminocaproyl dihydrocinnamoyl cyclopamine		chemical reagent				0.0416	SFRP1
sulfur		chemical - endogenous mammalian				0.0416	MMP2
tyrphostin B56		chemical drug				0.0416	ICAM1
KB-R7785		chemical - protease inhibitor				0.0416	EGFR
5-thio-D-glucose		chemical reagent				0.0416	FOS
22-hydroxycholesterol		chemical - endogenous mammalian				0.0416	APOE
tibolone		chemical drug				0.0416	SERPINE1
flunisolide		chemical drug				0.0416	ICAM1
1-phenazinecarboxylic acid		chemical - endogenous non-mammalian				0.0416	ICAM1
isosakuranetin		chemical - endogenous mammalian				0.0416	FOS
melatonin		chemical - endogenous mammalian		-0.64		0.0419	COL1A1,FOS,GNRH1,NQO1,SLC2A4,SPARC,WNT4
ELF3		transcription regulator				0.0423	ANGPTL4,COL2A1,TIMP3
RNASEL		enzyme				0.0423	AEBP1,CDH9,FREM2
MTDH		transcription regulator				0.0423	CASP8,HTRA1,MMP2
CD4		transmembrane receptor				0.0423	F3,MME,TAC1
XAV939		chemical reagent				0.0423	COL1A1,SLC2A4,TNFRSF11B
UBE2I		enzyme				0.0423	PPARGC1A,SCNN1A,SLC2A4
rolipram		chemical drug				0.0423	ANXA1,FOS,PDE4B
formaldehyde		chemical - endogenous mammalian				0.0423	CCK,FOS,TAC1
exenatide		biologic drug				0.0423	CCN2,FOS,ICAM1
rifampin		chemical drug				0.0432	ABHD2,CRYAB,LAMA3,MATN2,MGP,MME,TNFRSF11B
epoprostenol		chemical - endogenous mammalian				0.0435	FOS,SERPINE1
C1q		complex				0.0435	ICAM1,MERTK
perfluorooctanoic acid		chemical reagent				0.0435	CCK,EGFR
RAX		transcription regulator				0.0435	CNGB3,OTX2
MAPK10		kinase				0.0435	FOS,WNT7A
IFT57		other				0.0435	CASP8,SHH
10-nitrooleate		chemical - endogenous mammalian				0.0435	ICAM1,MFGE8
GABBR1		G-protein coupled receptor				0.0435	COL2A1,IHH
TGFBR3	-2.868	kinase				0.0435	COL4A6,SERPINE1
Smad2/3/4		group				0.0435	CCN2,SERPINE1
Gm12602		other				0.0435	BASP1,CRYAB
AQP1		transporter				0.0435	MATN2,TH
RHOB		enzyme				0.0435	EGFR,ICAM1
aroclor 1254		chemical toxicant				0.0435	STAR,WNT7A
carbonyl cyanide p-(trifluoromethoxy)phenylhydrazone		chemical reagent				0.0435	ITPR1,PPARGC1A
cystamine		chemical drug				0.0435	LTBP1,TNFRSF11B
Hif		complex				0.0435	ANGPTL4,TH
di-2-pyridylketone 4-cyclohexyl-4-methyl-3-thiosemicarbazone		chemical drug				0.0435	EGFR,SHH
mevastatin		chemical drug				0.0435	ADAMTS1,APOE
glyburide		chemical drug				0.0435	FOS,TH
spermidine		chemical - endogenous mammalian				0.0435	FOS,MMP2
farnesyl pyrophosphate		chemical - endogenous mammalian				0.0435	ICAM1,SERPINE1
Ifn		group		-1.342	bias	0.0441	ADAMTS1,CASP8,FOS,ICAM1,SERPINE1,STAR
MRTFA		transcription regulator	Inhibited	-2.746		0.0445	CCN1,CCN2,FOS,ICAM1,MYH9,PDGFRA,SERPINE1,THBS1
LCN2		transporter		-1.342		0.0446	ACTN1,COL1A1,MMP2,PPARGC1A,TNFRSF11B
IgG		complex		1.682		0.0447	APOE,COL1A1,COL3A1,EZR,ICAM1,LGALS3,MMP2,NOTCH2,PPARGC1A,SERPINE1,SERPINF1,THBS1
AKT inhibitor VIII		chemical reagent				0.0452	F3,ICAM1,MMP2
LIN28B		other				0.0452	ITGB4,PROM1,TGFBR3
PRDM16		transcription regulator				0.0452	DCN,PPARGC1A,SERPINE1
ISLR		other				0.0452	CCN1,CCN2,FOS
CYBB		enzyme				0.0452	CCN2,COL3A1,ICAM1
steroid		chemical - endogenous mammalian				0.0452	ANXA1,CCN1,FOS
SN-38		chemical drug				0.0452	CASP8,CLU,EGFR
CD247		transmembrane receptor		0	bias	0.0456	COL4A5,EDIL3,ITPR1,KCNK3
JAK2		kinase	Inhibited	-2.166	bias	0.0457	ACTN1,BMP7,FOS,GNRH1,ICAM1,LYN,THBS1
RARA		ligand-dependent nuclear receptor		0.632		0.046	ABHD2,COBL,DRD2,FOS,LAMB1,LYPD1,MGP,NTN1,OTX2,SIPA1L1,TH,TNFRSF11B,UBXN10
PPIF		enzyme	Activated	2.236		0.0464	MGP,MMP2,SFRP1,SPON2,STMN2
RGS4		enzyme		0.447		0.0464	ANXA4,CDH23,KCNN1,NEFL,PPARGC1A
HMGB1		transcription regulator		-1.41	bias	0.0464	ICAM1,MERTK,SYP,TH,TIMP3
MAP3K8		kinase		0.928		0.0471	APOE,CASP8,COLEC12,FLNB,FOS,RAB3A,TUBB2B
PPARG		ligand-dependent nuclear receptor		0.114		0.0472	ANGPTL4,APOE,CA2,CCN2,COL1A1,COL1A2,EGFR,ICAM1,IGFBP7,IHH,MMP14,MYH14,PPARGC1A,SERPINE1,SLC2A4,SNCG,STAR
NR4A1		ligand-dependent nuclear receptor		0.77		0.0474	APOE,CCN2,COL1A1,COL1A2,COL6A2,GREM1,ICAM1,ITGB4,SERPINE1,SLC2A4,STAR
tributyrin		chemical drug	Inhibited	-2	bias	0.0478	CCN1,CCN2,MME,PDLIM5
NRG2		growth factor				0.0478	CCN1,CCN2,EGFR,ROM1
carbon monoxide		chemical - endogenous mammalian		1.067		0.0478	F3,ICAM1,NQO1,SERPINE1
sulindac		chemical drug				0.0478	DCN,EGFR,NQO1,PTGS1
desmopressin		biologic drug		-1.982		0.0482	FOS,MME,PPP1R1B,SLC2A4,SPTBN2
TRH		other				0.0483	F2,FOS,NEFM
ITCH		enzyme				0.0483	CCN1,CCN2,FOS
CAMK4		kinase				0.0483	F3,FOS,PPARGC1A
MEOX2		transcription regulator				0.0483	F3,ICAM1,MMP14
ceruletide		biologic drug				0.0483	MME,SHH,TAC1
anandamide		chemical - endogenous mammalian				0.0483	ANGPTL4,FOS,MMP2
taurine		chemical - endogenous mammalian				0.0483	INA,MMP2,PPARGC1A
14,15-epoxyeicosatrienoic acid		chemical - endogenous mammalian				0.0487	EGFR,TNFRSF11B
leukotriene C4		chemical - endogenous mammalian				0.0487	FOS,ICAM1
pCPT-cAMP		chemical - kinase inhibitor				0.0487	FOS,PPARGC1A
Sod		group				0.0487	ICAM1,MMP2
sitagliptin		chemical drug				0.0487	CCN2,LGALS3
Integrin		complex				0.0487	FOS,MMP14
NOP2		other				0.0487	ANGPTL4,ASS1
TNFRSF6B		transmembrane receptor				0.0487	ICAM1,MMP2
mir-379		microRNA				0.0487	EGFR,IHH
LAMA5		other				0.0487	MMP14,SHH
NPY1R		G-protein coupled receptor				0.0487	FOS,TPH1
ALK		kinase				0.0487	SERPINE1,SHH
THY1		other				0.0487	CLU,MMP2
USP1		peptidase				0.0487	COL6A2,SPARC
S1PR3		G-protein coupled receptor				0.0487	FOS,ICAM1
DAXX		transcription regulator				0.0487	CASP8,SERPINE1
SMAD6		transcription regulator				0.0487	PROM1,SERPINE1
HDAC8		transcription regulator				0.0487	BMP7,MMP2
Go6983		chemical drug				0.0487	CCN2,FOS
glutamyl-Se-methylselenocysteine		chemical - endogenous mammalian				0.0487	CLU,TIMP3
canrenoate potassium		chemical drug				0.0487	COL3A1,LGALS3
SCD		enzyme	Activated	2.169		0.0493	AHSG,ANGPTL4,FOS,MMP2,MUSK,PPARGC1A,SLC2A4,THBS1
TCF7L2		transcription regulator		-0.543	bias	0.05	ANXA1,CAMK2N1,CCN2,EGFR,FGFR2,FOS,IHH,KIF19,LDLRAP1,LGI3,PPARGC1A,SDC2,SH3GL3,SYPL1
valproic acid		chemical drug	Activated	2.652		0.0858	CASP8,CCN1,COLQ,FAM107A,GRM7,ICAM1,MME,NEFM,NQO1,P3H2,ROR1,SERPINE1,STAR,TH,THBS1
androgen		chemical drug	Inhibited	-2		0.155	C4A/C4B,CA2,COL12A1,FGFR2,FOS,IHH
ATG7		enzyme		1.987		0.184	APOE,CCN2,COL1A1,NQO1
uric acid		chemical - endogenous mammalian		-1.91		0.241	ANXA1,CCN1,CCN2,ICAM1
FOXC1		transcription regulator	Inhibited	-2		0.25	CLU,FOS,ICAM1,SERPINE1
2-amino-5-phosphonovaleric acid		chemical - other		1.951		0.354	ADAMTS1,FOS,SLITRK3,WNT3A
gentamicin		chemical drug		-1.915		1	BMP7,C4A/C4B,CLU,FOS,ICAM1,LGALS3,MMP2
acetaminophen		chemical drug		-1.96		1	A2M,CASP8,ICAM1,NQO1,SERPINF1

### Sheet: No Chemicals
Upstream Regulator	Expr Log Ratio	Molecule Type	Predicted Activation State	Activation z-score	Flags	p-value of overlap	Target Molecules in Dataset	Mechanistic Network
TGFB1		growth factor	Inhibited	-5.337		2.72e-16	ACTN1,ANGPTL4,ANXA11,ANXA2,APOE,ASPN,ASS1,BGN,BMP7,CAMK2N1,CASP8,CCN1,CCN2,CCN3,CLU,COL11A1,COL12A1,COL18A1,COL1A1,COL1A2,COL2A1,COL3A1,COL4A6,COL5A1,COL5A3,COL6A2,COL6A3,CTSH,DCN,EGFR,EPHA2,F2,F3,FAM107A,FBLN5,FBN1,FGFR2,FLNB,FOS,GABRD,GNRH1,GPR83,GREM1,GRIN2A,GRM7,HAPLN3,HTRA1,ICAM1,IGFBP7,IQCG,ITGA1,ITPR1,KCNK1,KCNMB1,LAMC1,LGALS3,LOX,LOXL1,LTBP1,LTBP3,MFAP4,MGP,MMP14,MMP2,MYH9,NFIB,P2RX6,PDGFRA,PDLIM5,PMCH,PNOC,POU4F1,PPARGC1A,PPFIBP2,PPP1R1B,PROM1,PSD2,PTGS1,PTK2B,ROR1,S100A10,SDC2,SEMA3B,SERPINE1,SERPINF1,SFRP1,SLC12A4,SOD3,SPARC,STAR,SYP,TGFBI,TGFBR3,THBS1,TIMP3,TNFRSF11B,WNT11,WNT4,WNT7A	218 (22)
FKBP10		enzyme	Activated	2.769	bias	9.57e-14	BGN,COL12A1,COL18A1,COL1A1,COL1A2,COL2A1,COL3A1,COL5A1,COL6A2,COL6A3,COL8A2,MMP14,MMP2,PRNP,SERPINE1,TAC1
FGF2		growth factor		-1.258		2.21e-13	ANGPTL4,BGN,CCK,CCN1,CCN3,COL1A1,COL1A2,COL3A1,CRYAB,DCN,EGFR,EPHA4,F3,FBN1,FGFR2,FOS,GNRH1,GREM1,GRIN2A,GRM7,ICAM1,ITGA1,LAMB1,LOX,MGP,MMP2,PDGFRA,S100A10,SDC2,SERPINE1,SFRP1,SHH,SPARC,STAR,TAC1,TGFBR3,TH,THBS1,TIMP3,WNT3A,WNT4	163 (14)
AHR		ligand-dependent nuclear receptor	Activated	2.453		5.78e-13	A2M,ACTN1,AHSG,ASPN,CAMK2N1,CASP8,COL11A1,COL12A1,COL1A1,COL1A2,COL3A1,COL5A1,COL6A3,COL9A3,COLQ,CRYAB,DCN,EFEMP1,FBLN5,FGFR2,FOS,GREM1,LTBP1,LTBP3,MATN2,MGP,MMP2,NID2,NQO1,PDE4B,PDGFRA,SERPINE1,SNTA1,SYT12,TGFBI,TH,THBS1,TIMP3	180 (18)
FBN1	-2.378	other	Activated	3.12	bias	6.13e-13	CCN1,CCN2,COL1A2,COL3A1,COL6A3,FBN1,LTBP1,LTBP3,MMP2,SERPINE1,TIMP3	174 (17)
COLQ	-1.986	other		-0.954		7.74e-13	ASPN,BGN,COL11A1,COL2A1,COL6A3,DCN,FBLN5,LAMB1,LAMB2,LTBP1,LTBP3,MMP2,MUSK,NID2,SNTA1,WNT4
TGFB3		growth factor	Inhibited	-3.607	bias	8.04e-13	ASPN,CCN1,CCN2,CCN3,COL11A1,COL1A1,COL1A2,COL2A1,COL3A1,COL5A1,FOS,HTRA1,MGP,MMP2,PPARGC1A,SERPINE1,TGFBR3,THBS1,TIMP3,TNFRSF11B	193 (21)
ADAM12		peptidase		0		3.08e-12	AEBP1,BRINP3,CCN2,COL11A1,COL4A5,COL5A3,COL6A3,DCN,EGFR,FBN1,GREM1,MGP,NID2,OGN,SERPINE1,TGFBI	118 (13)
AGT		growth factor	Inhibited	-5.615		4.2e-12	AEBP1,ANXA1,ANXA3,ATP2B2,BGN,C4A/C4B,CASP8,CCBE1,CCDC80,CCN2,CCN3,COL12A1,COL18A1,COL1A1,COL1A2,COL3A1,COL4A6,COL5A1,COL6A2,COL6A3,EFEMP1,EGFR,F3,FBLN5,FOS,FREM1,GPC6,GREM1,ICAM1,IGFBP7,LAMB1,LAMB2,LGALS3,LGI3,LOX,LOXL1,LTBP1,LTBP3,MATN2,MFAP4,MMP2,PCDH15,PPARGC1A,PROM1,PTGS1,SCNN1A,SERPINE1,SOD3,SPARC,STAR,SULF1,SYT4,TH,THBS1,TNFRSF11B	217 (22)
IGF1		growth factor	Inhibited	-2.009		1.16e-11	A2M,ATP2B3,BGN,C4A/C4B,CCDC80,CCN1,CCN2,CLU,COBL,COL1A1,COL1A2,COL2A1,COL3A1,CRYAB,DCN,F3,FBLN1,FOS,GNRH1,GRM7,HTRA1,ICAM1,IHH,MMP14,MMP2,NTN1,PDGFRA,PDYN,PPP1R1B,PRNP,SERPINE1,SLC12A4,SLC1A6,SLC2A4,SNCG,STAR,SULF1,TGFBI,TH,THBS1,TNFRSF11B,WNT4	199 (18)
HTT		transcription regulator	Inhibited	-2.937		2.05e-11	APOE,ATP2B2,ATP2B3,BASP1,CCK,CCN2,COL18A1,COL6A3,CRYAB,DCN,DRD2,FOS,GABRD,GNRH1,GRIN2A,GRIN2D,HAPLN3,ITPR1,KCNJ4,KCNK2,KCNK3,LOX,MFAP4,MGP,MMP14,MMP2,NEFL,NFIB,NSG2,OTX2,PDE4B,PNOC,PPARGC1A,PPP1R1B,PROM1,PVALB,SERPINF1,SFRP1,SLC18A3,SPTBN2,SYP,TAC1,TGFBI,TH,TIMP3,WNT3A	179 (18)
CCR2		G-protein coupled receptor	Inhibited	-3.769	bias	2.9e-11	AEBP1,ASPN,BGN,COL12A1,COL1A1,COL1A2,COL6A2,COL6A3,DCN,FBLN1,FBN1,LAMB2,MMP2,OGN,PMCH,SPARC,TGFBI,THBS1	194 (21)
PPARGC1A	-1.659	transcription regulator	Activated	3.385		3.85e-11	A2M,ADAMTS1,ASPN,ATP2B3,CASP8,CCN2,COL1A2,COL2A1,COL6A2,COL6A3,CPLX1,DCN,EGFL6,EGFR,FBLN1,FOS,FREM1,GPC6,ICAM1,IGFBP7,ITGB4,KCNK1,LAMA2,LAMB1,MMP2,OGN,PPARGC1A,PVALB,RGS9BP,SLC2A4,STAR,SYT2,TGFBR3,TIMP3,TNFRSF11B	156 (17)
CR1L		transmembrane receptor	Activated	3.274	bias	4.01e-11	BGN,CCN2,COL18A1,COL1A1,COL1A2,COL3A1,COL5A1,COL6A3,FBN1,MGP,SERPINE1	157 (16)
Tgf beta		group	Inhibited	-4.549		1.34e-10	ANGPTL4,BASP1,BGN,CASP8,CCN1,CCN2,CLU,COL12A1,COL1A1,COL1A2,COL3A1,COL5A1,COL6A2,DCN,FOS,GREM1,GRID1,ITGA1,LAMA3,LOX,MERTK,MMP14,MMP2,MYCBPAP,NID2,NQO1,PPARGC1A,PROM1,SERPINE1,SPARC,TAC1,TGFBI,THBS1,TIMP3,TNFRSF11B	192 (23)
BDNF		growth factor		0.927		1.87e-10	ANXA2,BMP7,CCN1,DRD2,FLNB,FOS,GRIN2A,ITPR1,LAMB2,LAMC1,LAMP5,LYPD1,P2RX3,PALMD,PDLIM5,PPP1R1B,PVALB,RAB3A,S100A10,SFRP1,SHH,SLC17A8,SPARC,SYP,TAC1,TH,THBS1,TNFRSF11B,TPH1	135 (15)
estrogen receptor		group	Activated	3.411		2.16e-10	ANXA1,BMP7,CCN2,CDH9,COL12A1,COL4A5,COL4A6,COL5A1,COL6A2,COL9A2,EGFR,FGFR2,FOS,ICAM1,LYN,MGP,MMP14,MMP17,PDYN,SERPINE1,SHH,SPARC,SYP,TGFBR3,TIMP3	195 (18)
SMAD7		transcription regulator	Activated	3.517		7.26e-10	BGN,BMP7,CCN2,COL1A1,COL1A2,COL2A1,COL3A1,COL6A3,DCN,EFEMP1,ICAM1,LTBP3,MATN2,MMP2,NID2,PROM1,SERPINE1,TGFBI,TIMP3	158 (19)
JUN		transcription regulator		-0.662	bias	7.74e-10	A2M,ANXA1,ANXA2,APOE,CCN1,CCN2,CCN3,CLU,COL1A1,COL1A2,EGFR,EZR,F3,FBLN5,FOS,GNRH1,ICAM1,IGFBP7,ITGB4,LGALS3,LTBP1,MMP2,NQO1,PRNP,S100A10,SERPINE1,SH2D5,SHH,SNCG,SPARC,STAR,TH,THBS1,TIMP3,WNT4	181 (15)
FOS	-1.636	transcription regulator		0.449		9.29e-10	A2M,ANXA4,CA2,CCN2,CLU,COL18A1,COL1A1,COL8A2,CTSH,EZR,F3,FBN1,FOS,ICAM1,ITGB4,LAMA3,LGALS3,LOX,LTBP1,LTBP3,MMP2,MYH9,NQO1,S100A10,SEMA3B,SERPINE1,SNCG,STAR,STX11,TAC1,TACR1,TGFBI,TH,TNFRSF11B,WNT11,WNT3A,WNT4,WNT7A	155 (11)
CCN2	-1.516	growth factor	Inhibited	-3.5	bias	1.28e-09	ADAMTS1,CCN2,CCN3,COL1A1,COL2A1,DCN,FLNB,ITGA1,LOX,LOXL1,LTBP3,MMP14,MMP2,SERPINE1,SPARC,TIMP3	173 (23)
ESR2		ligand-dependent nuclear receptor		-0.8		1.52e-09	ADAMTS1,AK7,ANK1,ANXA1,ANXA4,APOE,CA2,CCN1,CCN2,CCN3,CLU,COL11A1,COL1A1,COL1A2,COL5A3,CTSH,EGFR,EPHA8,FBLN1,FBLN5,FBN1,FOS,GREM1,KAZALD1,LOX,LOXL1,LTBP1,LYN,MGP,MME,MMP14,MMP2,NID2,OTOF,PROM1,SEMA3B,SERPINE1,SLC12A4,SLC5A7,SULF1,TAC1,THBS1,TNFRSF11B	186 (17)
ERBB3		kinase		-0.499		2.5e-09	BGN,CCN1,CCN2,CLU,COL1A1,EGFR,EZR,F3,FBN1,MATN2,PTGS1,SERPINE1,SFRP1,SPARC,THBS1,TIMP3	157 (18)
KLF11		transcription regulator		0.194		2.67e-09	ADAMTS1,BMP7,CCN2,COL1A2,COL3A1,DCN,DRD2,GREM1,ITGA1,LOX,LTBP1,MMP14,MMP2,PPARGC1A,SERPINE1,THBS1,TIMP3	97 (7)
SUCNR1		G-protein coupled receptor	Inhibited	-2.828	bias	3.62e-09	COL1A1,COL1A2,COL3A1,COL5A1,LAMA2,LAMB1,LAMB2,LAMC1
SNCA		enzyme		-1.765		4.51e-09	ASIC2,CCBE1,CCDC80,CCK,CCN3,CDH9,CHRM2,COBL,DLGAP2,EGFR,EZR,FAM107A,GLRA1,GLRA2,GLRA3,GRIN2D,KLHL1,NQO1,NTN1,PCDH15,PTK2B,RAB3A,SERPINE1,SH2D5,SRPX2,SV2C,SYP,TACR1,TH
ROCK1		kinase	Inhibited	-2.985	bias	5.11e-09	CCN2,COL1A1,COL3A1,COL5A1,COL6A2,FBN1,ICAM1,LAMA2,LAMC1	160 (23)
BMP7	-2.042	growth factor		-1.903		5.81e-09	BMP7,CAMK2N1,COL1A1,COL1A2,DRD2,EGFR,F3,GREM1,GRM7,ICAM1,INA,LOXL1,MMP2,PCSK6,PPARGC1A,SERPINE1,SLC2A4,SPTBN2,STAR,SULF1,WNT11,WNT3A	148 (21)
ITGB1		transmembrane receptor		-0.522		8.24e-09	APOE,COL1A1,COL1A2,FOS,ICAM1,IHH,ITGB4,LAMB1,LAMC1,LOX,LOXL1,LTBP3,MATN2,MMP2,SERPINE1,SHH,THBS1	156 (21)
TNF		cytokine		-1.53		8.77e-09	A2M,AEBP1,ANGPTL4,ANXA1,ANXA11,APOE,ASS1,BGN,C4A/C4B,CA2,CASP8,CCDC80,CCK,CCN1,CCN2,CCN3,CD200,CLU,COL1A1,COL1A2,COL2A1,COL3A1,COLQ,CRYAB,DCN,EDIL3,EGFR,EPHA2,F3,FGFR2,FOS,HTRA1,ICAM1,ITPR1,LAMA3,LAMC1,LGALS3,LOX,LYN,MERTK,MGP,MMP14,MMP2,MMP21,MYH9,NEFM,NQO1,NSG1,NTN1,OGN,OPRM1,P2RX5,P3H2,PCSK6,PDE4B,PDGFRA,PPARGC1A,PRNP,PTGS1,S100A10,SCN9A,SCNN1A,SDC2,SERPINE1,SERPINF1,SFRP1,SHH,SLC12A4,SLC2A4,SNCG,SOD3,SPARC,STAR,TAC1,TFPI2,TH,THBS1,TIMP3,TNFRSF11B,WNT3A,WNT7A	210 (21)
NGF		growth factor		0.892	bias	1.11e-08	A2M,ANXA2,ASIC2,CRYAB,DRD2,EGFR,EPHA4,FOS,GRIA4,GRIN2A,ITGA1,MMP2,P2RX3,PMCH,SCN9A,SDC2,SLC18A3,STMN4,TAC1,TACR1,TH,TRPV4,WNT4	187 (17)
HRAS		enzyme		1.294		1.26e-08	A2M,ANXA2,ANXA3,ANXA6,BMP7,CCDC80,CCN1,CCN2,CLU,COL18A1,COL1A1,COL1A2,COL2A1,COL3A1,COL6A2,EFEMP1,EGFR,FOS,HTRA1,ICAM1,IRX3,ITGB4,LOXL1,MFGE8,MMP14,MMP2,NID2,NQO1,PDGFRA,PDLIM5,PRNP,PTGS1,SCNN1A,SERPINE1,SLC30A3,SPARC,THBS1,TIMP3,TNFRSF11B,TPH1	151 (18)
DCN	-1.636	other		-0.11		1.63e-08	BGN,CASP8,CCN2,COL1A2,EGFR,FBN1,ICAM1,MMP2,SERPINE1,THBS1,TIMP3	163 (16)
TWIST1		transcription regulator		-0.901		1.76e-08	ADAMTS1,CCK,CLU,COL1A1,COL2A1,DCN,EGFL6,FGFR2,FOS,FREM2,MFGE8,MME,MMP2,PDGFRA,PROM1,SHH,TGFBI,TIMP3	155 (14)
Mek		group		-0.265		2.45e-08	APOE,BCAM,CCN2,CD200,CLU,CNTN3,COL1A2,CRYAB,EPHA2,F3,FOS,ICAM1,LAMA3,LAMB1,LAMB2,MME,MMP14,MMP2,NOTCH2,NQO1,OTX2,PDGFRA,PPARGC1A,SERPINE1,SNCG,THBS1	173 (22)
COL5A1	-1.778	other	Activated	3	bias	4.21e-08	APOE,COL11A1,COL12A1,FBLN5,FBN1,LGALS3,LOX,LOXL1,SRPX2
Alpha catenin		group	Activated	3.804	bias	4.34e-08	ADAMTS1,BGN,CCN3,COL1A1,COL1A2,COL3A1,COL5A1,COL6A2,COL6A3,EGFL6,IGFBP7,LAMA2,LYN,MMP2,PDGFRA
APP		other		-1.561		4.44e-08	AMPH,ANXA6,APBA2,APOE,ATP1A2,ATP1A4,ATP2B2,BASP1,C4A/C4B,CCN2,CDC14A,CLU,COL18A1,CPLX1,DCN,DRD2,EFHC2,EGFR,FOS,GRIN2A,ICAM1,INA,ITGA1,LGALS3,MERTK,MME,MMP14,MMP2,NEFL,OGN,PDE4B,PDGFRA,POU4F1,PRNP,PVALB,RPGR,SCN1A,SERPINE1,SERPINF1,SHH,STMN2,SYP,SYT4,TH,TNFRSF11B,TUBB2B,WNT3A,WNT4	162 (16)
TP63		transcription regulator	Inhibited	-3.232		5e-08	ADAMTS1,B9D1,BMP7,CCN1,CCN2,COL5A1,EGFR,EPHA2,F3,FBN1,FGFR2,FOS,GREM1,HTRA1,IFT74,IGFBP7,IHH,ITGB4,KCNK1,LYN,MFGE8,MMP14,PRNP,SERPINE1,SERPINF1,THBS1,TIMP3,TUBB2B,WNT3A,WNT4,WNT7A	168 (21)
SPDEF		transcription regulator	Activated	3.317		5.08e-08	CCN2,COL1A1,COL4A5,COL4A6,COL5A1,COL6A2,COL6A3,EGFR,LAMB2,LAMC1,SDC2,SERPINE1	134 (12)
PRL		cytokine	Inhibited	-3.704	bias	6.54e-08	A2M,ANXA2,ANXA3,CAMK2N1,CLU,COL1A1,COL1A2,COL3A1,COL5A1,CTSH,DCN,EGFR,FOS,GNRH1,ITGA1,LAMC1,MFGE8,MGP,MME,MMP14,PDGFRA,SPARC,STAR,TPH1	201 (21)
COL4A3		other				7.03e-08	CCN2,COL1A1,COL1A2,COL3A1,COL4A5,LAMB1,LAMC1,MMP14,MMP2	147 (16)
TMPO		other	Inhibited	-2.236	bias	8.14e-08	ASPN,COL11A1,COL12A1,COL1A1,COL3A1
BMP10		growth factor		-1.474		8.47e-08	A2M,AHSG,ANGPTL4,COL12A1,COL1A1,COL1A2,COL3A1,FGFR2,FOS,ICAM1,IGFBP7,MMP14,THBS1
VCAN		other		0.696		9.35e-08	ADAMTS9,AEBP1,ANGPTL4,APOE,ASS1,C4A/C4B,CLU,DCN,EGFR,F3,FBLN5,GPC6,ICAM1,LAMB1,LGALS3,OGN,WNT4	186 (20)
NR3C1		ligand-dependent nuclear receptor		0.711		1.08e-07	A2M,ABHD2,ACTN1,ANGPTL4,ANGPTL7,ANXA1,APOE,ARRB1,C4A/C4B,CCN1,CCN2,COL1A1,COL1A2,COL3A1,COL5A1,COL6A2,CRYAB,F3,FOS,GNRH1,GPR83,GRIA4,GRIN2A,GRM7,ICAM1,IFT122,LOX,MLF1,NME5,NQO1,PDE4B,PTK2B,SCNN1A,SERPINE1,SLC1A6,SYT2,TAC1,THBS1,TIMP3,TNFRSF11B	177 (18)
PDGF BB		complex	Inhibited	-3.125	bias	1.09e-07	ANXA11,CCN1,CCN2,COL12A1,COL18A1,COL1A1,COL1A2,COL3A1,CRYAB,DCN,EGFR,F3,FBLN5,FOS,GREM1,LAMB2,LGALS3,MMP14,MMP2,PDGFRA,SERPINE1,SHH,TH,THBS1,TNFRSF11B	167 (21)
SP1		transcription regulator	Inhibited	-3.901	bias	1.1e-07	ABHD2,ADAMTS1,AEBP1,ANK1,APOE,ASS1,BMP7,CCN2,COL1A1,COL1A2,COL2A1,CPLX1,CRYAB,DRD2,EGFR,EZR,F3,FOS,ICAM1,ITPR1,LTBP3,MMP14,MMP2,PDGFRA,PRNP,PROM1,PTGS1,SERPINE1,SNCG,SPARC,STAR,TFPI2,TGFBR3,TIMP3	199 (23)
RET		kinase	Inhibited	-2.236	bias	1.17e-07	ANXA1,ANXA4,CCN3,CLU,COL1A1,COL1A2,CRYAB,DCN,FOS,LOX,MMP14,PRNP,STMN2,TH,TIMP3,WNT11	151 (19)
miR-29b-3p (and other miRNAs w/seed AGCACCA)		mature microRNA	Activated	3.494	bias	1.4e-07	ANGPTL4,COL1A1,COL1A2,COL3A1,COL4A5,COL5A1,COL5A3,EGFR,FBN1,LAMC1,MLF1,NID2,SPARC	75 (7)
TGFB2		growth factor	Inhibited	-2.829		1.73e-07	ANGPTL4,ASPN,CCN2,COL1A1,COL1A2,COL3A1,COL6A2,FOS,MMP2,SERPINE1,TGFBR3,THBS1,TNFRSF11B,WNT11	168 (16)
F3	-2.25	transmembrane receptor		-1.978	bias	1.91e-07	BRINP3,CCN1,CCN2,EFEMP1,F2,F3,FOS,ICAM1,LAMB1,MMP2,SERPINE1	99 (14)
PTH		other	Inhibited	-2.286	bias	2.01e-07	ADAMTS1,CCN2,COL1A1,COL1A2,COL2A1,EGFR,FOS,MGP,MME,MMP2,PPP1R1B,SLC2A4,TFPI2,TNFRSF11B,WNT3A,WNT4,WNT7A	169 (21)
MAP2K1		kinase	Inhibited	-2.757	bias	2.04e-07	APOE,CCN1,CCN2,COL1A1,COL1A2,COL3A1,CRYAB,F3,FOS,ITGB4,ITPR1,LGALS3,MMP14,MMP2,PDGFRA,STAR,TFPI2,THBS1	138 (17)
ALDH1A2		enzyme	Activated	2.813		2.42e-07	BGN,CCN1,CCN2,COL1A2,COL3A1,SPARC,TGFBI,TIMP3	141 (11)
DRD2	1.526	G-protein coupled receptor		-1.948		3.35e-07	CRYAB,FOS,KCNJ4,LTBP1,MMP2,PVALB,SERPINE1,TAC1,THBS1	169 (20)
TAC1	1.526	other		0.032	bias	3.54e-07	CCN1,EGFR,FOS,GNRH1,MME,PDYN,PNOC,SERPINE1,TAC1,TACR1,TH,TNFRSF11B	198 (21)
EDNRA		transmembrane receptor	Inhibited	-2.236	bias	3.55e-07	COL1A1,COL3A1,FOS,ICAM1,MMP2,PTGS1	93 (12)
INHA		growth factor		0.28		3.56e-07	ADAMTS1,CCN1,CCN2,COL1A2,COL3A1,COL4A5,COL4A6,EGFR,LTBP1,MATN2,MMP2,SERPINE1,STAR	82 (7)
RUNX2		transcription regulator		-0.368		4.36e-07	C4A/C4B,COL11A1,COL1A1,COL1A2,FGFR2,HTRA1,IHH,ITGB4,LGALS3,MMP14,MMP2,SERPINE1,SHH,TNFRSF11B	142 (14)
ZIC2		transcription regulator	Inhibited	-2.219		4.72e-07	APOE,EPHA4,SHH,WNT3A,WNT7A
FAS		transmembrane receptor	Activated	3.383		4.91e-07	ANXA2,BGN,CASP8,CCN2,CD200,COL18A1,COL1A1,COL1A2,COL3A1,COL5A1,COL6A3,F3,FAIM2,FBN1,FOS,ICAM1,ITPR1,LGALS3,MERTK,MGP,MME,PPFIBP2,PVALB,SERPINE1,TNFRSF11B	173 (18)
ZEB1		transcription regulator	Inhibited	-2.303		6.48e-07	CCN1,CCN2,COL1A1,COL1A2,COL3A1,ITGB4,LOX,MMP2,S100A10,SERPINE1,TGFBI,THBS1	135 (12)
IL6		cytokine	Inhibited	-3.046	bias	7.44e-07	A2M,ADAMTS1,ANXA1,APOE,BGN,CCK,CCN2,CLU,COL1A1,COL2A1,COL3A1,CRYAB,DCN,EGFR,EPHA4,F3,FOS,GREM1,ICAM1,ITGA1,ITPR1,MERTK,MFAP4,MMP2,NPHP1,OPRM1,PRNP,PROM1,ROR1,SCN9A,SCNN1A,SERPINE1,SHH,SLC2A4,SYP,TAC1,TH,THBS1,TNFRSF11B,WNT4	161 (16)
ADCYAP1		other	Inhibited	-2.866		8.13e-07	ACTN1,BCAM,CCBE1,COL3A1,COL5A1,DCDC2,EDIL3,EFHC1,EPHA2,FGFR2,FOS,GNRH1,MME,NQO1,S100A10,SERPINF1,SPARC,TGFBI,TUBB2B	181 (19)
mir-29		microRNA	Activated	2.817	bias	9.14e-07	ADAMTS9,ANGPTL4,COL1A1,COL1A2,COL3A1,COL4A5,LAMC1,MMP2,PDGFRA,SPARC,THBS1,TIMP3	163 (23)
HGF		growth factor		-1.608	bias	1.01e-06	A2M,ADAMTS1,ANGPTL4,CASP8,CCN1,CCN2,CDC14A,COL1A1,COL1A2,COL2A1,COL3A1,CRYAB,EPHA4,F3,FAIM2,FOS,ICAM1,ITPR1,MERTK,MMP14,MMP2,NID2,PMCH,PTGS1,SERPINE1,SFRP1,TACR1,THBS1,TIMP3	159 (16)
GDF2		growth factor	Inhibited	-2.535	bias	1.02e-06	ANXA3,COL1A1,COL9A1,COL9A3,CRYAB,EGFR,FOS,HTRA1,ICAM1,SEMA3B,SERPINF1,SLC18A3	151 (14)
EZH2		transcription regulator		1.992		1.02e-06	ANXA6,BMP7,CA2,COL1A1,COL1A2,COL5A1,EGFR,EZR,FBLN1,FBN1,ICAM1,ITGA1,KCNK1,MAPK15,MMP2,NME5,NOTCH2,PDGFRA,PROM1,SHH,SKOR1,SULF1,TGFBI,TGFBR3,TIMP3,WNT3A
EGFR	-2.235	kinase	Inhibited	-2.004		1.09e-06	ANXA1,BCAM,CCN2,CNTN3,COL1A1,COL3A1,COL6A2,CRYAB,EGFR,EPHA2,F3,FBN1,FOS,ICAM1,IQUB,LAMA3,LAMB1,MATN2,MME,MMP14,MMP2,NFIB,PROM1,PTGS1,SERPINE1,SFRP1,THBS1,TNFRSF11B,WNT4	166 (20)
CTNNB1		transcription regulator	Inhibited	-2.686	bias	1.11e-06	ADGRV1,ANXA1,BGN,BMP7,CCN1,CCN2,CLU,COL1A1,COL2A1,COL4A5,COL4A6,EDIL3,EGFR,FOS,GPR1,GREM1,HTRA1,IHH,ITGA1,LAMB1,LGALS3,MFGE8,MME,MMP14,MMP2,NOTCH2,NTN1,OGN,PCDH15,PCSK6,PDE4B,PDYN,PMCH,PROM1,RAB3A,SDC2,SERPINE1,SFRP1,SHH,TIMP3,TNFRSF11B,TUBB2B,WNT11,WNT3A,WNT4,WNT7A	175 (19)
miR-335-3p (miRNAs w/seed UUUUCAU)		mature microRNA	Activated	2.646	bias	1.4e-06	COL1A1,COL1A2,COL4A5,COL5A1,LAMC1,NID2,SPARC
KRAS		enzyme		1.222		1.48e-06	AMPH,BCAM,BGN,CCDC80,CCN1,CCN2,CLU,CNTN3,COL1A1,COL3A1,CRYAB,EFEMP1,EGFL6,EGFR,EPHA2,F3,FBN1,FOS,GPC5,LAMA2,LAMA3,LAMB1,LAMB2,LGALS3,LGI3,LOX,MME,MMP2,NQO1,PDE4B,PDGFRA,PTGS1,PTK2B,SERPINE1,SOD3,SPARC,THBS1,TIMP3,TNFRSF11B,TOGARAM2	188 (22)
PDGFB		growth factor		-1.203		1.71e-06	CCN3,COL1A1,COL1A2,COL3A1,FOS,ICAM1,MMP2,NOTCH2,SERPINF1,THBS1	156 (20)
IL1B		cytokine		-0.417		1.96e-06	A2M,ADAMTS1,ANGPTL4,ANXA1,ANXA4,APOE,ASS1,BGN,CCN2,COL1A1,COL2A1,CRYAB,DCN,EGFR,F3,FGFR2,FOS,GNRH1,ICAM1,ITGA1,LAMA3,LAMB1,LOX,MMP14,MMP2,NQO1,PCSK6,PDE4B,PDGFRA,PPARGC1A,PTGS1,RAB3C,S100A10,SCN9A,SCNN1A,SERPINE1,SHH,SLC2A4,SPARC,STAR,STMN2,TAC1,TACR1,TFPI2,TGFBR3,THBS1,TIMP3,TNFRSF11B	157 (17)
EDN1		cytokine	Inhibited	-3.564	bias	1.97e-06	ANXA1,ANXA4,ANXA6,CCN1,CCN2,COL1A2,COL5A1,EGFR,EZR,FOS,ICAM1,MMP2,PTGS1,RAB3A,SERPINE1,THBS1,TIMP3	163 (19)
FEV		transcription regulator		-0.149	bias	2.09e-06	ANXA2,ENKUR,FOS,GRIA4,HTRA1,ICAM1,NTN1,PDYN,SLC17A8,TACR1,TPH1
MECP2		transcription regulator		0.227		2.31e-06	ANK1,ANXA1,APOE,CCDC141,EPHA8,EPHB6,GRIN2A,INA,PCDH15,PROM1,SCN3A,SRPX2,SYT2,SYT4,TFPI2,TH
ADAMTS18		peptidase	Inhibited	-2.619	bias	2.32e-06	CCN2,COL4A6,COL9A2,COL9A3,FGFR2,ITGB4,LAMA3
TGFBR2		kinase		-0.924	bias	2.35e-06	ANGPTL4,ASS1,ATP1A2,BGN,CCN2,CLU,COL1A1,COL1A2,COL4A6,CRYAB,GNRH1,ICAM1,IHH,MMP14,MMP2,NFIB,POU4F1,SERPINE1,SLC12A4,SPARC,SV2C,THBS1,TNFRSF11B,WNT11	161 (16)
Vegf		group	Inhibited	-2.977	bias	2.37e-06	A2M,ADAMTS1,ANGPTL4,ANGPTL7,BMP7,CA2,CASP8,CCN1,CDC14A,CRYAB,EPHA4,F3,FAIM2,ICAM1,IHH,ITPR1,LYN,MGP,MMP14,MMP2,NDP,NID2,PMCH,PPARGC1A,PPP1R1B,SFRP1,SLC12A4,TACR1,TNFRSF11B	175 (19)
SMARCA4		transcription regulator	Inhibited	-2.906	bias	2.49e-06	A2M,ABHD2,CCN2,COL1A1,CTSH,ECM2,EPHA4,F3,FGFR2,FLNB,FOS,GPR83,HAPLN3,ICAM1,IGFBP7,IL1RAPL1,ITPR1,LAMA3,LGALS3,LOX,MFGE8,MGP,MMP2,PDE4B,PLS1,SDC2,SEMA3B,SERPINE1,SHH,SLC2A4,SOD3,WNT3A,WNT7A	153 (16)
IL13		cytokine		-1.717		2.54e-06	ASPN,CA2,CASP8,CCN2,COL18A1,COL1A1,COL1A2,COL3A1,COL6A2,CTSH,EGFR,EZR,F3,HTRA1,ICAM1,LTBP1,MERTK,MMP14,MMP2,NTN1,OPRM1,PPARGC1A,SERPINE1,SERPINF1,SYNGR2,THBS1,TNFRSF11B	189 (19)
IL6R		transmembrane receptor		-1.831	bias	2.62e-06	A2M,CCK,COL1A1,COL1A2,COL2A1,GREM1,ICAM1,MMP2,TAC1,TH,TNFRSF11B	147 (16)
NEDD9		other		-0.302		2.62e-06	ATP2B2,DYNLRB2,FOS,LRRTM1,LYPD1,MMP14,MMP2,RPGR,RSPH4A,SERPINE1,SPA17	163 (19)
TEAD4		transcription regulator	Inhibited	-2.813	bias	2.63e-06	CCK,CCN1,CCN2,COL3A1,EGFR,FGFR2,LOXL1,NOTCH2,SDC2,SLC2A4,SULF1,THBS1	84 (7)
EGF		growth factor		-1.411	bias	3.24e-06	ACTN1,ADAMTS1,ANGPTL4,CCN1,CCN2,CLU,COL1A1,COL1A2,COL3A1,DCN,EGFR,EPHA2,EZR,F3,FOS,ICAM1,LAMB1,MMP2,PROM1,PTGS1,ROM1,S100A10,SERPINE1,SLC2A4,SPARC,STAR,SYP,TFPI2,TH,THBS1,TIMP3,TNFRSF11B,WNT7A	161 (20)
TAZ		enzyme		-1.764		3.24e-06	ADAMTS1,AMPH,ANXA1,ANXA11,ANXA2,BASP1,CAMK2N1,CASP8,CCN1,CCN2,CD2AP,COL1A1,COL5A1,COL6A2,DCN,LOX,SERPINE1,TFPI2,THBS1,WNT11	103 (12)
TP53		transcription regulator	Inhibited	-3.275		3.31e-06	A2M,ACTN1,ADAMTSL4,ANK1,ANXA1,ANXA2,ANXA3,ANXA4,ANXA6,APOE,ARRB1,ASS1,CAMK2N1,CASP8,CCDC80,CCN1,CCN2,CLU,COL18A1,COL1A1,COL1A2,COL2A1,COL3A1,COL6A2,COL9A1,CRYAB,CTSH,EDIL3,EGFL6,EGFR,EPHA2,EZR,F3,FOS,GPR83,ICAM1,IGFBP7,ITGB4,KCNJ4,KCNK3,LAMB2,LAMC1,LGALS3,LOX,LTBP1,MMP2,MYH9,NID2,NOTCH2,NTN1,PDE4B,PDGFRA,PDLIM5,PDYN,PPARGC1A,PRNP,PROM1,PTGS1,PTK2B,SCNN1A,SERPINB6,SERPINE1,SFRP1,SLC2A4,SULF1,TCTN1,TFPI2,TGFBI,THBS1,TIMP3,WNT3A,WNT7A	166 (16)
ULK4		kinase		1.633		3.46e-06	ODF2,RSPH4A,RSPH9,TEKT2,TMEM67,TTLL6
KNG1		other		-1.901	bias	3.7e-06	ASIC2,CCN2,COL1A1,COL1A2,EGFR,FOS,PTGS1	162 (20)
APC		enzyme	Inhibited	-2.201		4.66e-06	ADGRV1,CCK,CLU,COL12A1,EGFR,ICAM1,LAMA3,LAMB1,NOTCH2,PCDH15,PTGS1,TEKT1,THBS1,TIMP3,TNFRSF11B	134 (12)
miR-199a-5p (and other miRNAs w/seed CCAGUGU)		mature microRNA	Activated	2.538	bias	4.76e-06	BCAM,BGN,COL1A1,COL4A5,DCN,ITGA1,ITGB4,MYH9,TGFBR3,WNT7A
CX3CR1		G-protein coupled receptor		-0.839		5e-06	ADGRV1,CCDC39,CEP83,CRYAB,DYNC2H1,FOS,HYDIN,ICAM1,MFGE8,PACRG,RILPL2,RPGR,SPAG17,TCTN2,TTC29
IHH	-2.809	enzyme	Inhibited	-2.714		5.01e-06	COL11A1,COL2A1,COL9A1,COL9A2,COL9A3,EDIL3,FGFR2,LRRN2,TAC1,TMEM67,TNFRSF11B
EOMES		transcription regulator		1.212		5.13e-06	ANXA1,CCK,COL3A1,COL6A3,FREM1,ITGA1,MMP17,NEFL,PDGFRA,ROBO2,TFPI2,TGFBI
GRIN3A		ion channel		-0.577	bias	5.13e-06	CD200,CDH9,CNTN3,DCN,LGI1,PCDH15,PDE4B,ROBO2,SCN9A,SLC17A8,SLC4A10,TAC1
ACVR1		kinase				5.49e-06	BRINP3,CCN3,DCN,EDIL3,ICAM1,NTN1,OGN,SRPX2
Calcineurin A		group	Inhibited	-2.449	bias	5.7e-06	CCN2,COL1A1,COL1A2,COL3A1,FOS,PPARGC1A,SLC2A4	154 (18)
MKNK1		kinase	Inhibited	-2.891	bias	5.74e-06	ANGPTL4,ANXA2,CCN1,CLU,COL4A6,FLNB,FOS,GRM7,LAMB2,LAMC1,MGP,PDLIM5,RAB3A,SFRP1,SPARC
NFKBIA		transcription regulator	Inhibited	-2.384		5.85e-06	A2M,AEBP1,CASP8,CLU,COL1A2,COL2A1,COL3A1,CRYAB,DCN,F3,FOS,GNRH1,ICAM1,IRX3,ITPR1,MFGE8,MGP,MMP14,OGN,SFRP1,SHH,SOD3,TAC1,TACR1,TIMP3,TNFRSF11B	181 (15)
Insulin		group		-1.684		6.53e-06	AEBP1,ANGPTL4,APOE,ARRB1,ATP1A2,CCK,CCN2,COL18A1,COL1A1,COL1A2,COL3A1,COL5A1,CRYAB,EGFR,FOS,GNRH1,ICAM1,ITGA1,LAMB1,MMP2,PDGFRA,PPARGC1A,SCN9A,SERPINE1,SERPINF1,SLC2A4,SPARC,STAR,SYP,TGFBI,THBS1,TIMP3,WNT3A,WNT4	182 (20)
F10		peptidase	Inhibited	-2.216	bias	6.87e-06	CCN1,CCN2,F3,ICAM1,MMP2	116 (17)
F2	1.516	peptidase	Inhibited	-3.87	bias	7.15e-06	ADAMTS9,ANGPTL4,CCN1,CCN2,CLU,COL1A1,F3,FOS,GABRD,GREM1,ICAM1,MMP2,MYH9,PDGFRA,RAB3A,SERPINE1,SYP,TFPI2,THBS1	155 (18)
BMP2		growth factor		-1.452	bias	7.26e-06	COL1A1,COL1A2,COL2A1,F3,FGFR2,FOS,GREM1,IHH,MMP2,PCSK6,SPARC,STAR,TAC1,TH,TIMP3,TNFRSF11B,WNT4	175 (20)
GRIN1		ion channel		-1.414		7.32e-06	COL1A1,DCN,GRIN2A,LOX,MMP14,MMP2,SERPINE1,SPARC,TH	177 (19)
LEP		growth factor		-1.443		7.97e-06	ANGPTL4,ASS1,CCK,CCN1,COL1A1,COL2A1,COL3A1,COL6A3,DRD2,F3,FGFR2,FOS,GNRH1,ICAM1,MMP14,MMP2,NOTCH2,PMCH,PPARGC1A,SERPINE1,SLC2A4,SPARC,STAR,TH,THBS1,TIMP3,TNFRSF11B	167 (19)
NEUROG1		transcription regulator		-0.333		8.34e-06	ASS1,C1orf115,COL3A1,GREM1,MFAP4,SERPINF1,SULF1,TACR1,THBS1
miR-338-3p (miRNAs w/seed CCAGCAU)		mature microRNA	Activated	2.646	bias	8.52e-06	COL1A1,COL1A2,COL4A5,COL5A1,LAMC1,NID2,SPARC
FUS-DDIT3		fusion gene/product		1.89		8.52e-06	CAMK2N1,CCN2,CNGB3,EFEMP1,GPC6,LOX,SERPINE1
NOS3		enzyme		0.655		8.87e-06	CCN2,COL3A1,F3,ICAM1,MMP14,MMP2,SLC2A4,SOD3	153 (19)
CX3CL1		cytokine		-0.737		9.09e-06	ADAMTS1,BMP7,COL3A1,EGFR,ICAM1,LAMC1,MFGE8,MMP2,PROM1,SERPINF1,SPON2,SYP,TH	151 (18)
CG		complex		-0.461	bias	9.56e-06	ADAMTS1,ANGPTL4,C4A/C4B,CLU,COL11A1,CRYAB,EFEMP1,EGFR,EPHB6,FOS,GNRH1,GREM1,ICAM1,ITGA1,ITPR1,MMP2,PDYN,PNOC,PTGS1,S100A10,SLC5A7,STAR,TAC1,TFPI2,TGFBR3,WNT4	183 (23)
ITGA1	-2	other		0.152		1.05e-05	COL2A1,COL9A2,DCN,EGFR,MMP2,PTGS1	154 (13)
ERK1/2		group		-0.585	bias	1.07e-05	ARRB1,CCK,CCN2,COL1A1,COL2A1,COL3A1,EZR,F3,FGFR2,FOS,GNRH1,ICAM1,MMP2,PDGFRA,SERPINE1,SLC12A4,STAR,TAC1,TACR1,TH	174 (18)
F2R		G-protein coupled receptor	Inhibited	-3.123	bias	1.1e-05	CCN1,CCN2,F3,FGFR2,FOS,ICAM1,IGFBP7,LAMB1,MMP2,TFPI2,THBS1	153 (20)
PSMB11		peptidase	Activated	2.887	bias	1.13e-05	COL1A1,COL1A2,COL3A1,COL4A6,COL5A1,COL5A3,COL6A2,LAMB2,LGALS3,PTK2B,ROBO2,THBS1
HNF1B		transcription regulator		1.263		1.13e-05	ACTN1,ANXA4,BGN,CA2,CCDC80,COL5A1,IHH,LAMB1,MMP2,NID2,SPARC,SULF1
LATS		group		1.982		1.26e-05	CCDC80,CCN1,CCN2,STAR	61 (7)
CHUK		kinase	Inhibited	-2.429	bias	1.38e-05	AEBP1,CCN3,CLU,COL18A1,DCN,F3,FOS,GRIN2A,ICAM1,MGP,MMP2,OGN,SFRP1,SOD3,TIMP3,TNFRSF11B	146 (13)
ABCB4		transporter	Activated	2.628	bias	1.39e-05	CCN2,COL1A1,COL1A2,LGALS3,MMP2,PROM1,SERPINE1,SPARC	52 (8)
RCOR1		transcription regulator				1.45e-05	COL1A1,COL1A2,SCN1A,SERPINE1,STMN2	88 (7)
IKBKB		kinase		-1.89	bias	1.51e-05	AEBP1,CASP8,CCN2,CLU,DCN,F3,FOS,GNRH1,ICAM1,IGFBP7,MGP,MMP2,MYO1D,OGN,PTK2B,SFRP1,SOD3,TIMP3,TNFRSF11B	185 (16)
MYOC		other	Inhibited	-2	bias	1.59e-05	ADAMTS1,ANXA1,CA2,EPHA2,FBN1,LAMA2,LAMB1,LAMC1,NEFM,SFRP1
EGR1		transcription regulator		-1.995	bias	1.72e-05	CASP8,CLU,COL1A1,COL1A2,COL2A1,EGFR,F3,ICAM1,MMP14,SERPINE1,SHH,SV2C,TH,THBS1,WNT4	155 (17)
CXCL8		cytokine		-1.311		1.73e-05	ANXA1,COL12A1,COL18A1,COL1A1,COL3A1,F3,ICAM1,ITGA1,LGALS3,MMP2,STAR	190 (20)
FGF10		growth factor	Inhibited	-2.038	bias	1.83e-05	ANXA1,ANXA2,ANXA3,CTSH,FGFR2,MMP14,SHH,TIMP3
HIF1A		transcription regulator	Inhibited	-2.673	bias	1.97e-05	ADAMTS1,ANGPTL4,APOE,BGN,CCN1,CCN2,CCN3,EGFR,FOS,ICAM1,IFT122,ITGA1,ITPR1,LOX,LOXL1,MERTK,MMP2,NEFL,PROM1,SERPINE1,SFRP1,SHH,SLC2A4,SLC8A2,SULF1,TAC1,THBS1,TNFRSF11B	170 (16)
ITGB6		other		-1.948	bias	2.01e-05	COL1A1,COL1A2,COL3A1,MMP2,SERPINE1	156 (20)
CBL		transcription regulator		1.091	bias	2.1e-05	COL1A1,EGFR,EPHA4,FGFR2,FOS,LYN,MMP2,PDGFRA	173 (21)
Ngf		group		-0.148	bias	2.18e-05	ANXA2,CLU,FOS,PPARGC1A,SERPINE1,SLC12A4,STMN2,TAC1,TH	156 (15)
Agtr1b		G-protein coupled receptor				2.23e-05	CCN2,F3,FOS,SLC2A4	115 (10)
ARHGAP5		enzyme		-1.98	bias	2.23e-05	CCN2,COL1A1,COL3A1,LOX	155 (14)
ESR1		ligand-dependent nuclear receptor	Inhibited	-2.086		2.32e-05	ABCA4,ABHD2,ANXA3,ANXA4,APOE,ARRB1,ASS1,CA2,CCN1,CCN3,CHRM2,COBL,CPLX1,DCDC2,EFEMP1,EGFR,F3,FBLN1,FGFR2,FOS,GNRH1,GREM1,HTR2C,HTRA1,ICAM1,IQGAP1,LAMB1,LAMB2,LTBP1,LYPD1,MME,NQO1,OTX2,PDLIM5,PLS1,PNOC,PPARGC1A,PROM1,ROBO2,SEMA3B,SERPINB6,SERPINE1,SIPA1L1,SLC12A4,SLC2A4,STAR,SULF1,TAC1,TH,TNFRSF11B,UBXN10,WASF2,WNT11,WNT4	197 (17)
ERK		group	Inhibited	-3.48	bias	2.41e-05	ACTN1,BGN,CCK,CCN2,CLU,COL1A1,COL3A1,EGFR,EPHA2,FOS,ICAM1,LAMB1,MMP14,MMP2,SERPINE1,STMN4,THBS1	172 (19)
SERPINF1	-4.438	other		-0.371		2.73e-05	CCN2,CRYAB,LOXL1,PDGFRA,PPARGC1A,SERPINF1,THBS1,TNFRSF11B	161 (16)
VGLL3		other		-1.342	bias	2.74e-05	CCN2,COL12A1,COL1A1,COL1A2,THBS1
miR-30c-5p (and other miRNAs w/seed GUAAACA)		mature microRNA	Activated	2.661	bias	2.88e-05	CCN2,COL1A1,COL1A2,COL4A5,COL5A1,F2,LAMC1,NID2,SLC12A4,SLC4A10,SPARC,SYPL1,SYT4
MEF2D		transcription regulator		-1.499	bias	3.03e-05	CCN2,COL1A2,COL3A1,FOS,NQO1,PPARGC1A,SLC2A4,SOD3,STAR	124 (12)
ANXA1	-2.071	enzyme	Activated	2.213	bias	3.11e-05	ANXA1,ANXA2,ANXA4,COL18A1,COL1A1,ICAM1,LGALS3,MMP2	134 (15)
MYCN		transcription regulator		1.692		3.13e-05	ADAMTS1,BASP1,CCN2,CLU,COL18A1,COL1A1,DSCAM,EGFR,FBN1,FGFR2,IGFBP7,MMP2,MYH9,PROM1,S100A10,SDC2,SERPINE1,SPARC,SULF1,TH	165 (15)
CDK5R1		kinase		0		3.66e-05	FOS,MMP2,PPP1R1B,SERPINE1,TH	173 (14)
RANBP9		other		-1.091		3.66e-05	FOS,PTK2B,RAB3A,SYP
APOE	-1.558	transporter	Activated	2.599	bias	3.72e-05	ANGPTL4,ANXA11,APOE,BCAM,BGN,CACNG2,CCN1,CCN2,CLU,COL18A1,COL1A1,F3,FOS,GRIN2A,ICAM1,LTBP1,MGP,MMP2,PPFIBP2,SERPINE1,SYP	147 (19)
VTN		other	Inhibited	-2.172		3.93e-05	COL1A1,COL1A2,F3,MMP2,S100A10,SERPINE1	144 (19)
NPM1		transcription regulator	Inhibited	-3.051	bias	4.01e-05	CCN1,CCN2,COL12A1,COL5A1,COL6A2,EDIL3,F3,ICAM1,LOX,MMP2,P3H2,PTK2B,TGFBI	164 (16)
SFTPA1		transporter	Activated	2.333		4.14e-05	ANGPTL4,CCN1,CCN2,COL1A1,FAM183A,FOS,LOX,SERPINE1,TH	199 (20)
ADAM10		peptidase	Activated	2		4.14e-05	AHSG,CRYAB,EGFR,F2,FOS,GRIN2A,PRNP,PVALB,RPGR,SYP,TH,TUBB2B	165 (14)
MAPT		other		-0.254		4.15e-05	A2M,ACTN1,AMPH,ANXA6,ATP1A2,ATP1A4,BASP1,C4A/C4B,CFAP126,DRD2,FOS,GLRA3,GRIN2A,KLHL1,LAMA3,OTOF,PPP1R1B,PRNP,PTK2B,PVALB,RPGR,SERPINE1,STMN2,SYP,TH,THBS1,TUBB2B	172 (17)
EWSR1-FLI1		fusion gene/product	Activated	2.974	bias	4.58e-05	CCN1,CCN2,COL3A1,LOXL1,MYH9,PDGFRA,SDC2,SULF1,THBS1
PRKG1		kinase		1.408		4.75e-05	CCN2,COL1A1,COL3A1,FOS,SERPINE1,THBS1	175 (23)
DTNBP1		other		0.243	bias	4.79e-05	DRD2,GRIN2A,GRIN2D,PVALB,SLC32A1
HOXD3		transcription regulator	Inhibited	-2.236		4.79e-05	COL1A1,MMP2,SERPINE1,TGFBI,THBS1
WWTR1-CAMTA1		fusion gene/product	Inhibited	-2.219	bias	4.79e-05	ANXA6,CCN2,CRYAB,MMP2,SERPINE1
LAMA4		enzyme	Activated	3.162	bias	4.88e-05	COL3A1,COL4A6,COL5A1,COL6A3,EGFR,LAMA2,LAMB1,LAMC1,PDGFRA,THBS1
REST		transcription regulator	Inhibited	-2.779	bias	5.16e-05	CACNG2,GLRA1,GRIN2A,INA,OPRM1,POU4F1,PPARGC1A,RAB3A,SLC18A3,STMN2,SYP,SYT4,TAC1	96 (7)
FN1		enzyme	Inhibited	-3.209	bias	5.36e-05	APOE,CCN1,CCN2,COL1A1,EGFR,F3,FOS,ITGA1,MGP,MMP14,MMP2,PDGFRA,SERPINE1,SPARC,THBS1	173 (20)
P38 MAPK		group	Inhibited	-2.327	bias	5.48e-05	ANK1,ASS1,BGN,CCK,CCN2,COL3A1,F3,FOS,HTRA1,ICAM1,ITGB4,LAMA3,MMP2,PPARGC1A,SCNN1A,SDC2,SERPINE1,SLC18A3,TH,THBS1,TIMP3	175 (19)
FSH		complex		-0.162		5.52e-05	ACTN1,ADAMTS1,CCN2,COL18A1,EGFR,EZR,FOS,GRIN2A,ITPR1,LOX,MMP2,PCSK6,PDYN,PRNP,PTGS1,SERPINE1,SLC2A4,STAR,TFPI2,TGFBR3,THBS1,TNFRSF11B	192 (18)
SP3		transcription regulator		-0.698		5.65e-05	AEBP1,APBA1,CD2AP,COL1A1,COL1A2,COL2A1,DRD2,EGFR,F3,FOS,MMP2,PTGS1,SERPINE1,SPARC,TGFBR3	187 (16)
FGF21		growth factor		0.977		5.66e-05	COL1A1,COL3A1,FGFR2,FOS,ITPR1,MMP2,PPARGC1A,SERPINE1	180 (21)
C1QA		other		-0.186		5.71e-05	C4A/C4B,F3,MERTK,S100A10,SERPINE1,SYP	138 (9)
ARHGAP31		other		0		5.71e-05	BMP7,CCN2,COL5A1,COL6A2,SPARC,TGFBR3
NFkB (complex)		complex		-1.147	bias	5.73e-05	A2M,ADAMTS9,AMPH,APOE,CASP8,CCK,CCN1,CCN2,CLU,COL18A1,COL1A2,COL2A1,DRD2,EGFR,F3,FOS,ICAM1,ITPR1,MMP2,OPRM1,RAB3C,SERPINE1,SH2D5,SHH,SLC2A4,SOD3,TAC1,TACR1,TFPI2,TNFRSF11B	160 (13)
PTGS2		enzyme		-1.699		6.21e-05	ANXA1,ANXA2,CLU,EZR,FOS,GRIN2A,ICAM1,ITGB4,LTBP1,MMP14,MMP2,NTN1,PTGS1,STAR	163 (20)
PTK2		kinase		-0.909		6.33e-05	CCN1,COL1A1,COL1A2,FOS,MMP2,PTK2B,THBS1,TIMP3	174 (21)
WNT3A	-2.042	cytokine		-1.438		6.5e-05	BGN,CCDC80,CCN1,CCN2,COL1A1,COL2A1,COLEC12,DCN,IRX3,MMP14,OGN,PDGFRA,SHH,SPARC,THBS1,TIMP3,TNFRSF11B,WNT11,WNT3A,WNT7A	151 (19)
NR3C2		ligand-dependent nuclear receptor		-1.64		6.68e-05	ADAMTS1,APOE,CCN2,COL1A1,COL3A1,GPR83,ICAM1,MLF1,SCNN1A,SERPINE1,SYT2,TGFBI	173 (16)
IL1		group		-1.763	bias	6.76e-05	ADAMTS1,APOE,COL1A1,COL2A1,DCN,EGFR,F3,FOS,ICAM1,LAMB1,LAMB2,LOX,MMP2,PDGFRA,PPARGC1A,PTGS1,SERPINE1,SPARC,TAC1,TNFRSF11B	156 (19)
GLIS2		transcription regulator	Activated	2.449	bias	6.81e-05	CCN2,COL1A1,MGP,MMP14,SERPINE1,SPARC	113 (7)
ITGA5		transmembrane receptor		-1.992	bias	6.93e-05	APOE,COL2A1,FOS,IHH,MMP14,MMP2,SHH	160 (20)
CCN3	-1.803	growth factor		0.64		7.86e-05	CCN2,COL1A1,GREM1,MMP2,SERPINE1	157 (22)
ITGA11		other	Inhibited	-2.219	bias	7.86e-05	CCN2,COL1A1,MMP14,SPARC,THBS1	113 (7)
HAND2		transcription regulator	Activated	2.425	bias	7.89e-05	CCBE1,COL1A1,COL1A2,COL3A1,ECM2,GREM1,PTGS1,SHH
CNR1		G-protein coupled receptor		-1.411		8.12e-05	APOE,BMP7,DRD2,FOS,NDP,NTN1,PDGFRA,PDYN,PTK2B,SHH,SLC2A4,TACR1	154 (13)
let-7a-5p (and other miRNAs w/seed GAGGUAG)		mature microRNA	Activated	3.317	bias	8.18e-05	COL1A1,COL1A2,COL3A1,COL4A5,COL5A1,F2,ITGA1,LAMC1,NID2,NQO1,SPARC,SYPL1,TGFBR3,THBS1
Laminin5		complex		-1.982	bias	8.34e-05	COL1A2,MMP14,S100A10,SPARC	123 (9)
TIMP3	-1.659	other		1.134		9.01e-05	FOS,LTBP1,MMP2,SERPINE1,TGFBR3,THBS1,WNT11	159 (19)
TEAD2		transcription regulator	Inhibited	-2.646	bias	9.01e-05	CCN1,CCN2,COL3A1,LOXL1,SDC2,SULF1,THBS1	61 (7)
RELA		transcription regulator		0.359	bias	9.04e-05	A2M,APOE,CASP8,CCN2,CDC14A,COL1A1,COL1A2,COL2A1,CRYAB,EGFR,F3,FOS,ICAM1,LYN,MMP2,PDE4B,SCN9A,SHH,SLC2A4,STAR,TAC1,TACR1,TFPI2,TNFRSF11B	160 (17)
MYF6		transcription regulator		-1.067	bias	9.41e-05	ANGPTL4,BRINP3,CTSH,DCN,MMP2,SERPINE1,SERPINF1,SPARC,THBS1,TNFRSF11B
SOD1		enzyme				9.47e-05	APOE,ASS1,ATP1A2,CLU,COL1A1,CRYAB,EZR,FOS,GABRD,GRIA4,ICAM1,NEFL,OLFM3,PTK2B,SLC17A8,SNCG,SYP	160 (15)
Fibrin		complex				9.87e-05	COL2A1,F3,ICAM1,SERPINE1,TH	90 (10)
SEMA7A		transmembrane receptor	Inhibited	-2.236	bias	9.87e-05	CCN2,CCN3,COL1A1,COL1A2,COL3A1
TP73		transcription regulator		-1.687		0.0001	ANGPTL4,BMP7,CCN1,COL18A1,COL1A1,CRYAB,EGFR,EPHA2,FGFR2,ITGB4,KCNJ4,KCNK1,LTBP1,MMP14,MMP2,SERPINB6,SERPINE1,SERPINF1,TH,THBS1,TIMP3,WNT4	156 (16)
TEAD3		transcription regulator	Inhibited	-2.646	bias	0.000102	CCN1,CCN2,COL3A1,LOXL1,SDC2,SULF1,THBS1
Creb		group		0.126	bias	0.000113	APBA2,BCAS1,CCK,CCN1,FLNB,FOS,LTBP3,MMP2,OPRM1,P2RX3,PDE4B,PDYN,PPARGC1A,PRLHR,SLC2A4,STAR,TAC1,TH,TNFRSF11B	158 (12)
ERBB2		kinase		0.712		0.000114	ANGPTL4,ANXA2,BCAM,BMP7,CCDC80,CCN2,CLU,CNTN3,COL18A1,COL1A1,COL3A1,COL5A1,COL6A2,COL6A3,EGFR,F3,FOS,HTRA1,ICAM1,IRX3,LAMB1,LAMB2,LGALS3,LTBP3,MME,MMP14,NFIB,NOTCH2,PROM1,PTGS1,RAB34,SERPINE1,SFRP1,SLC1A6,SPARC,TGFBI,THBS1,TIMP3	179 (22)
trypsin		group				0.000118	F3,FOS,ICAM1,INA	170 (18)
MED16		transcription regulator		1.987		0.000118	ANGPTL4,CCN1,CCN2,MMP2	47 (5)
FGFR2	-2.282	kinase		-1.019		0.000119	CA2,COL1A1,COL3A1,CTSH,EFHC2,FGFR2,ICAM1,IHH,LAMB1,PDGFRA,SFRP1	178 (22)
MAP2K3		kinase		-1.927	bias	0.00012	COL1A1,COL1A2,COL3A1,ICAM1,PPARGC1A,RAB34,SERPINE1,SLC2A4	165 (17)
TCF		group				0.000126	FOS,HTRA1,IHH,ITGA1,LGALS3,MME,MMP2,PCSK6,SERPINE1	143 (12)
MEF2C		transcription regulator		0.738	bias	0.000127	CCBE1,COL1A1,COL1A2,COL2A1,COL3A1,ECM2,FOS,GNRH1,PPARGC1A,PTGS1,SLC2A4	132 (9)
ROCK		group		-1.522		0.000131	CCN2,COL1A1,COL3A1,F3,FOS,ICAM1,THBS1	164 (22)
CXCL12		cytokine	Inhibited	-2.141	bias	0.000138	CA2,COL1A1,COL3A1,EGFR,FOS,ICAM1,IGFBP7,ITGB4,MMP14,MMP2,SHH,TAC1,THBS1,TNFRSF11B	166 (21)
Ap1		complex		-1.937	bias	0.000139	CCN2,CLU,EZR,F3,FOS,ICAM1,MMP2,NQO1,OPRM1,SERPINE1,SNCG,SPARC,TH	147 (16)
GDF11		growth factor		-1.199		0.000146	BMP7,COL1A1,COL2A1,FOS,ICAM1,IHH,LAMA3,THBS1	132 (12)
YBX1		transcription regulator		-0.421		0.000148	COL1A1,COL1A2,EFEMP1,EGFR,EPHA2,F3,FOS,LGALS3,MMP2,SV2C	149 (18)
CREM		transcription regulator		0.306		0.00015	ANXA4,APOE,COL3A1,FOS,INA,MNS1,PDYN,SLC2A4,STAR,TAC1,TH,THBS1	148 (18)
Smad		complex		-1.932	bias	0.000151	ANGPTL4,CCN2,COL1A1,COL1A2,SERPINE1	100 (8)
CD44		other	Inhibited	-2.63	bias	0.000153	ANXA11,BCAM,BGN,CLU,COL18A1,COL1A1,COL3A1,LAMB1,LAMC1,LGALS3,LTBP1,MMP14,MMP2,THBS1	184 (20)
SMAD4		transcription regulator	Inhibited	-3.01		0.000157	ANGPTL4,BGN,BMP7,CCN2,COL1A2,COL2A1,EGFR,FOS,ICAM1,IHH,PNOC,PTK2B,SERPINE1,SHH,STAR,THBS1,TIMP3	164 (20)
GRN		growth factor		1.406		0.000159	APOE,CLU,COL2A1,ICAM1,LGALS3,MERTK,MMP17,NEFL,SLC32A1,SYP	141 (9)
SNAI1		transcription regulator		-1.624		0.000159	ACTN1,CCN1,CCN2,COL1A1,COL1A2,COL2A1,FLNB,FOS,MMP14,SERPINE1,SPARC,TGFBR3	186 (19)
Brd4		kinase	Inhibited	-2.813	bias	0.00016	COL1A1,COL1A2,COL3A1,COL4A5,COL6A3,LGALS3,LOX,SPON2	116 (7)
MYOCD		transcription regulator	Activated	2.157		0.000162	CCBE1,COL1A1,COL1A2,COL2A1,COL3A1,ECM2,FOS,KCNMB1,SCN9A
COL9A1	-2.908	other		1.067		0.000163	COL12A1,COL2A1,MFGE8,TGFBI
BMX		kinase		-1.103	bias	0.000163	COL3A1,FOS,MMP2,PPARGC1A	157 (20)
STEAP3		transporter	Activated	2.63	bias	0.000165	ANXA2,CCN2,COL1A1,COL3A1,LOX,S100A10,TRPV4	126 (11)
BIRC5		other				0.000165	BGN,CCN2,COL1A1,COL3A1,FBLN1,FBN1,MMP2	129 (10)
Akt		group		-0.784		0.000166	A2M,BCAM,CCN2,COL2A1,COL3A1,EGFR,F3,FOS,LAMA3,LAMB2,MME,MMP14,MMP2,NOTCH2,PPARGC1A,PPP1R1B,PTGS1,SERPINE1,SHH,SLC2A4,THBS1	210 (21)
EGR2		transcription regulator		-1.212	bias	0.000169	ASS1,COL11A1,EPHA4,FOS,GLRA1,GRIN2A,LAMA2,LTBP3,MME,SLC18A3,STAR,TGFBR3
THBS1	-3.784	other		0.495		0.000175	CCN2,COL1A1,COL1A2,COL3A1,MMP2,THBS1	170 (23)
PELP1		other		0.378		0.000176	ANGPTL4,ASS1,COL12A1,CTSH,EGFR,FOS,KCNK2,MMP2,P3H2,PPARGC1A,SNCG	106 (7)
ZMYND10		other				0.000176	MMP14,MMP2,THBS1
NUDT21		other				0.000176	COL11A1,COL1A1,SPARC
EFEMP2		other				0.000176	CCN2,EFEMP1,FBLN5
ASCL1		transcription regulator		1.706	bias	0.000176	EPHA2,LAMP5,PCSK6,PDGFRA,PDYN,PNOC,SLC6A5,SYT6,TH
FGF8		growth factor		1.021		0.000176	COL18A1,CRYAB,FGFR2,OTX2,SHH,SPARC,TH,THBS1,TNFRSF11B
IL11		cytokine		-1.528		0.000176	A2M,ANXA2,COL2A1,EZR,FOS,ICAM1,MMP2,STX11	149 (17)
KISS1		other		-1.99		0.000183	FOS,GNRH1,OTX2,PPARGC1A,TH	137 (13)
TAF4		transcription regulator		1.942	bias	0.000191	CCN2,COL6A3,DCN,DRD2,EGFR,GREM1,MMP2,PPARGC1A,THBS1	63 (7)
ID1		transcription regulator		-0.289		0.000193	CCN2,ICAM1,MMP14,MMP2,PPARGC1A,PROM1,SHH,THBS1	160 (17)
SMAD2		transcription regulator	Inhibited	-2.599		0.000197	BGN,CCN2,COL1A2,COL2A1,COL3A1,MMP2,SERPINE1,SYT2,THBS1,TIMP3	194 (21)
NOTCH1		transcription regulator		-0.603		0.000199	CCN1,CCN2,COL1A1,COL1A2,EGFR,EPHA4,FOS,ICAM1,ITGB4,LOX,MMP2,SERPINE1,SYP,TGFBR3,TH,WNT4	148 (16)
IFNG		cytokine		-0.619		0.000199	A2M,ADAMTS9,ANGPTL4,ASS1,C4A/C4B,CASP8,CCN2,CD200,COL1A1,COL1A2,CTSH,DCN,F3,FAM107A,FBLN1,FOS,GPR83,HTRA1,ICAM1,ITPR1,LAMB2,LAMC1,LGALS3,LOX,LYN,MERTK,MMP2,MYH9,NEFM,NQO1,NTN1,PPARGC1A,PPP1R1B,PRNP,PROM1,PSD2,RAB3C,S100A10,SCNN1A,SERPINE1,SFRP1,SHH,SLC2A4,SOD3,STAR,STX11,TAC1,TACR1,TGFBR3,THBS1,TIMP3,TNFRSF11B,TPH1,TRIL	165 (13)
NORAD		other		-1.633	bias	0.000201	BASP1,CCN1,CCN2,COL5A1,COL6A2,THBS1	50 (5)
KCNK9		ion channel		-0.97		0.000201	A2M,KCNK3,NEFL,SNCG,SV2C,TAC1
F7		peptidase		-0.8	bias	0.000201	CCN1,CCN2,F3,FOS,ICAM1,MMP14	132 (15)
IL-1R		group	Inhibited	-2.433	bias	0.000206	CASP8,COL3A1,EGFR,ICAM1,MMP14,SERPINE1,TNFRSF11B	158 (16)
WWTR1		transcription regulator		-1.55		0.000211	ANGPTL4,CCN1,CCN2,COL1A1,ICAM1,IRX3,LAMA3,SERPINE1,SHH,STAR	77 (10)
PTP4A1		phosphatase		-0.711		0.000211	ACTN1,COL5A1,COL6A2,IGFBP7,ITGB4,LAMA2,MMP14,MMP2,SPARC,STMN2
PLG		peptidase	Inhibited	-2.713	bias	0.000212	CCN1,COL1A1,COLEC12,F3,MERTK,MFGE8,SERPINE1,TNFRSF11B	158 (23)
PRKCD		kinase	Inhibited	-2.488		0.000213	COL1A1,COL1A2,FBN1,FOS,ICAM1,MMP2,NOTCH2,PALMD,PROM1,SERPINE1,SLITRK3,STAR,TNFRSF11B	171 (18)
ANGPT2		growth factor	Inhibited	-2.347	bias	0.000215	COL18A1,COL1A1,COL1A2,COL3A1,CRYAB,EGFR,ICAM1,LYN,MFGE8,MMP2,SCNN1A,SERPINE1,SOD3,THBS1	183 (21)
SPTLC2		enzyme	Activated	2	bias	0.000219	CCN2,COL1A1,MMP2,THBS1	113 (9)
MFGE8	-1.505	other		0.762		0.000219	CCN2,COL1A1,COL3A1,EDIL3	103 (12)
NTF3		growth factor		-0.218	bias	0.000221	FOS,GRIN2A,PVALB,TAC1,TH	131 (13)
KL		enzyme	Activated	2.007		0.00023	CCN2,ICAM1,IHH,MERTK,MMP2,TNFRSF11B,WNT3A	144 (17)
HOXC6		transcription regulator		-0.128		0.00023	BMP7,DCN,FGFR2,MME,PDGFRA,SIPA1L1
AKT1		kinase		-1.922		0.000234	ASS1,CLU,EZR,FOS,LAMB1,MMP14,MMP2,NQO1,PDGFRA,PPARGC1A,PPP1R1B,PROM1,PTGS1,SERPINE1,SERPINF1,TGFBR3,THBS1	184 (20)
TGFBR1		kinase	Inhibited	-3.09		0.000242	BGN,CCN2,COL1A1,COL1A2,FBLN5,LTBP1,SERPINE1,STAR,TGFBI,WNT11	167 (18)
Calmodulin		group		0.894		0.000256	EPHB6,F3,LGI3,LRRTM1,LRRTM3,PAK5,SYT2
Pkc(s)		group	Inhibited	-2.307	bias	0.000259	CCN1,CCN2,COL1A1,COL3A1,EGFR,F3,FOS,GNRH1,MMP2,NQO1,SERPINE1,STAR,TAC1,TH	141 (15)
WNT5A		cytokine		-1.038		0.00026	BRINP3,CCK,CFAP45,COL1A1,COL2A1,CRYAB,EGFR,GREM1,IL1RAPL1,LAMA3,ROR2,SPARC,STAR	191 (19)
GBX2		transcription regulator				0.000263	LAMA2,NOTCH2,OTX2,PCDH15,SYT2,USH2A
REN		peptidase		-1.959		0.000264	CCN2,COL3A1,F3,FOS,ICAM1	178 (20)
Pdgf (complex)		complex		-1.317	bias	0.00028	CCN3,EGFR,F3,FOS,ICAM1,MMP2,SERPINE1,SPARC,TIMP3	150 (16)
POMC		other		0.928		0.00028	FOS,ICAM1,OPRM1,PDYN,PMCH,PPARGC1A,SDC2,STAR,TH	164 (17)
NTF4		growth factor		-0.068	bias	0.000287	FOS,SPARC,TAC1,TH	100 (11)
IL1A		cytokine	Inhibited	-2.249	bias	0.000296	ADAMTS1,ASIC2,C4A/C4B,CA2,CCN1,FOS,ICAM1,LOX,MMP14,MMP2,S100A10,SERPINE1,SPARC,TAC1,TNFRSF11B	166 (17)
TNC		other		-1.633		0.000299	COL2A1,EGFR,FOS,HTRA1,MMP14,MMP2	147 (21)
PRKG2		kinase				0.000303	FOS,PDGFRA,PROM1
HTR2A		G-protein coupled receptor				0.000303	CCN2,EGFR,OPRM1
HMGCR		enzyme				0.000303	CCN1,CCN2,PRNP	155 (18)
Brd4		kinase				0.000303	CCN2,FOS,SERPINE1	85 (7)
PRKAA1		kinase		-0.653		0.00031	CA2,CLU,DLGAP2,FGFR2,MATN2,NFIB,PAK5,PDGFRA,PDYN,PPARGC1A,STAR,SYT4
TGFA		growth factor	Inhibited	-2.377	bias	0.000328	CCN2,EGFR,FOS,ICAM1,PRNP,PTGS1,S100A10,SERPINE1	159 (18)
IL17A		cytokine		-0.626	bias	0.00033	CCK,CCN1,CCN2,COL1A1,COL2A1,EDIL3,FOS,ICAM1,ITPR1,LOX,MERTK,MMP2,NTN1,SDC2,SERPINE1,TIMP3,TNFRSF11B	153 (14)
ATP2B2	-2.313	transporter		-1.633		0.000339	A2M,LOXL1,LTBP3,MMP14,MMP2,SOD3
BRD4		kinase	Inhibited	-3	bias	0.000361	COL1A1,COL1A2,COL5A1,FBN1,FOS,ICAM1,ITGA1,LOX,LOXL1,NQO1,THBS1	130 (10)
MIRLET7		group		1	bias	0.000369	ATL1,COL1A1,COL1A2,COL4A5
DDR1		kinase		-0.063		0.000369	COL1A1,COL3A1,MMP14,MMP2	144 (17)
IL10RA		transmembrane receptor	Inhibited	-3.638		0.000369	ASPN,ASS1,CA2,CCN1,CCN3,DCN,EFEMP1,FBN1,LRIG3,OGN,P3H2,PDGFRA,PPARGC1A,SERPINB6,SPARC,TAC1,TTLL6
STAT6		transcription regulator		-1.165		0.0004	ANXA1,APOE,ASS1,CA2,CFAP74,COL1A1,COL1A2,COL3A1,EPHA2,MMP14,MMP2,OPRM1,PLS1,PMCH,PPARGC1A,PRNP,S100A10,SCN9A,SERPINB6,SERPINE1,SERPINF1,SYNGR2	168 (19)
FGFR1		kinase		-0.949		0.000401	BMP7,COL1A1,COL3A1,FOS,ITPR1,MMP14,PTGS1,SPARC,TH	157 (20)
GSTO1		enzyme		-1.915		0.000421	F3,MYH9,NID2,PDE4B,PDLIM5,SCN9A,THBS1
MECOM		transcription regulator				0.000434	CALY,DCN,ITGB4,SERPINE1,SPARC
EIF4E2		translation regulator				0.000441	EGFR,PDGFRA
GAD1		enzyme				0.000441	FOS,GNRH1	83 (7)
NR1H4		ligand-dependent nuclear receptor		0.295		0.000462	APOE,BGN,CCN1,CCN2,COL1A1,COL1A2,COL3A1,FBLN5,LAMB2,MMP2,PPARGC1A,PTGS1,SOD3,TGFBI	158 (17)
NMDA Receptor		complex		1	bias	0.000466	FOS,GRIN2A,SYP,TAC1	167 (18)
PROC		peptidase		0.842		0.000485	CLU,F2,ICAM1,MMP2,SERPINE1,THBS1	161 (19)
ITGAV		transmembrane receptor	Inhibited	-2.193	bias	0.000506	COL1A1,COL1A2,FOS,MMP2,SERPINE1	160 (21)
GATA4		transcription regulator		1.766		0.000525	ASS1,CCBE1,CCK,CCN2,COL1A1,COL1A2,COL3A1,ECM2,FOS,MYH9,OGN,OTX2,PTGS1,STAR,TGFBI	19 (3)
KAT5		transcription regulator		0.816	bias	0.000527	COL2A1,EGFR,GPC5,GRIA4,OGN,PALMD,PCDH15,SNPH,WNT7A
PKD1		ion channel		1.422		0.00053	AMPH,CCN1,CCN2,COL12A1,EDIL3,EGFR,GREM1,LOX,LTBP1,PDE4B,PVALB,SPATA6,TNFRSF11B	154 (17)
SBDS		other				0.00053	CCN2,CPLX1,FOS,GABRE,IGFBP7,NEFM,OTX2,P2RX5
POU4F1	2.532	transcription regulator		1.069		0.000563	EPHA8,INA,IRX3,POU4F1,PVALB,SCN9A,SNCG,TAC1,TH
BMP4		growth factor	Inhibited	-2.791	bias	0.00057	CCN1,COL2A1,EGFR,FGFR2,GREM1,HTRA1,MMP14,SERPINE1,SHH,SPARC,STAR,SULF1,TNFRSF11B,WNT3A	214 (23)
TLX3		transcription regulator		0.927	bias	0.000581	CCK,GRIA4,SLC18A3,TAC1
DSP		other	Activated	2		0.000581	COL1A1,COL1A2,COL3A1,MMP14
ACTN4		transcription regulator	Inhibited	-2	bias	0.000581	ANGPTL4,DCN,FOS,SERPINE1	113 (7)
NPPB		other		0.391	bias	0.000586	CCN2,COL1A1,COL3A1,PPARGC1A,STAR	194 (18)
NRXN1		transporter				0.000586	CNTN3,COL4A6,FBLN5,MGP,THBS1
HMGA1		transcription regulator		-0.466		0.000596	CCN1,COL1A1,COL1A2,CRYAB,CTSH,FOS,IGFBP7,LAMB1,NFIB,SOD3,SPARC,SYPL1	147 (15)
NKX2-1		transcription regulator		0.115	bias	0.000625	CLU,COL9A1,EDIL3,GNRH1,MMP2,PDGFRA,ROR1,SERPINE1,SHH,THBS1,WNT11,WNT4	92 (5)
Pro-inflammatory Cytokine		group		-0.218	bias	0.000663	APOE,ASS1,CCN3,CLU,F3,ICAM1,ITGA1	163 (20)
CRH		cytokine		0.34		0.000663	FOS,GNRH1,KCNMB1,OPRM1,STAR,TAC1,TPH1	170 (18)
ITGB3		transmembrane receptor	Inhibited	-2.393		0.000663	COL1A1,COL1A2,FOS,MMP14,MMP2,SERPINE1,SPARC	158 (23)
OGA		enzyme		0.3		0.000672	ADAMTS17,APOE,ASS1,CCBE1,EPHA4,EPHB6,FBLN1,FLNB,IGFBP7,LAMB1,MMP14,NOTCH2,OTX2,PROM1,TGFBI,TGFBR3,THBS1,TIMP3,TNFRSF11B,WNT11	120 (7)
IGF2BP1		translation regulator	Inhibited	-2.236		0.000675	COL1A1,COL1A2,COL5A1,COL6A2,COL6A3
LEPR		transmembrane receptor		-0.64		0.000687	ANGPTL4,APOE,CASP8,COL1A1,FOS,GNRH1,MMP14,MMP2,PPARGC1A,SERPINE1,SLC2A4,TIMP3	167 (20)
PRKAA2		kinase		-0.426	bias	0.000689	CA2,DLGAP2,FGFR2,ICAM1,NFIB,PAK5,PDGFRA,PDYN,PPARGC1A,SYT4
FA2H		enzyme				0.000705	CCN1,CCN2,SLC2A4	62 (7)
MKX		transcription regulator				0.000705	COL1A1,COL1A2,COL3A1
HGS		other				0.000705	EGFR,FOS,SCNN1A	140 (12)
SFRP2		transmembrane receptor				0.000705	MMP2,PDGFRA,ROR2
SPP1		cytokine	Inhibited	-2.126	bias	0.000719	CA2,CASP8,COL1A1,EGFR,FGFR2,FOS,ICAM1,LOX,MMP14,MMP2,SERPINE1,SERPINF1	169 (18)
PGR		ligand-dependent nuclear receptor		-1.194	bias	0.000762	ADAMTS1,COL6A2,DSCAM,EGFR,EZR,F3,FOS,ICAM1,ITGB4,KCNK1,LAMB2,NOTCH2,PPM1H,SNPH,TGFBI,WNT4	207 (21)
DMD		other		-0.651		0.000784	BGN,COL1A2,COL3A1,DYNLRB2,GABRD,KCNK3,MLF1,PPARGC1A,PVALB,S100A10,SLC2A4,SNTA1,SYNC
TEAD1		transcription regulator	Inhibited	-2.646	bias	0.000786	CCN1,CCN2,COL3A1,LOXL1,SDC2,SULF1,THBS1	113 (7)
RASSF1		other		-0.788		0.000823	APOE,CLU,EFEMP1,EGFR,FOS,MMP2,PROM1,TUBB2B	149 (18)
MMP9		peptidase		-1.093		0.000825	COL18A1,EGFR,FOS,ICAM1,MMP14,MMP2,POU4F1,THBS1,WNT7A	183 (23)
CCN5		growth factor	Activated	2.219		0.00083	CCN2,IGFBP7,SERPINE1,SLC2A4,SPARC,TGFBR3	117 (11)
LRP1		transmembrane receptor		0.421		0.00083	COL3A1,IHH,MMP2,SERPINF1,SHH,SLC2A4	145 (16)
Collagen type IV		complex		-1		0.000867	MMP14,MMP2,SERPINE1,THBS1	143 (16)
SP100		transcription regulator				0.000867	CCN2,FOS,GABRE,ICAM1	45 (3)
Pka		complex		-1.691		0.000907	APOE,CCK,CCN2,FOS,PDE4B,PPARGC1A,PPP1R1B,SHH,STAR,TNFRSF11B	175 (18)
MAP3K1		kinase		-1.78	bias	0.000917	CCN3,COL3A1,FOS,SERPINE1,THBS1,TPH1	166 (18)
IL4		cytokine	Inhibited	-2.319	bias	0.000932	ANXA1,ANXA2,ANXA4,ANXA6,APOE,ASS1,CA2,CD200,COL18A1,COL1A1,COL1A2,COL3A1,COL6A2,COL6A3,EPHA2,F3,FLNB,FOS,ICAM1,IQCG,ITGA1,KCNK1,LGALS3,MERTK,MMP2,MYH9,OPRM1,PDE4B,PLS1,PMCH,PPARGC1A,PRNP,S100A10,SCN9A,SERPINB6,SERPINE1,SV2C,SYNGR2,TACR1,TGFBI,TIMP3,TNFRSF11B,WNT11	167 (16)
OSM		cytokine	Inhibited	-3.154		0.000959	A2M,ADAMTS1,ANXA1,ANXA2,ANXA3,COL1A1,COL1A2,COL2A1,COL3A1,CTSH,ECM2,EPHB6,F3,FOS,GNRH1,GRIN2A,ICAM1,MMP2,MUSK,PDLIM5,SERPINE1,STX11,TIMP3,TNFRSF11B	152 (19)
H19		other				0.000991	COL2A1,COL3A1,STAR
G protein alphai		group		-1.912	bias	0.001	ADAMTS1,ADAMTS9,C4A/C4B,CCN1,FOS,STAR,THBS1	125 (14)
XDH		enzyme		-0.808		0.001	CCN2,F3,MMP14,MMP2,SERPINE1	165 (18)
FOSB		transcription regulator				0.001	F3,FOS,MMP2,SERPINE1,TH	130 (10)
ACE2		peptidase	Activated	2.213		0.001	CASP8,CCN2,MMP2,PTGS1,SERPINE1	159 (17)
SFRP1	-1.526	transmembrane receptor		0.485		0.00101	COL1A1,MMP2,SDC2,SERPINE1,SFRP1,SLC2A4	151 (19)
PTPN3		phosphatase		-1.964	bias	0.00104	ANGPTL4,COL1A1,SERPINE1,TGFBI	154 (15)
MRTFB		transcription regulator	Inhibited	-3.082		0.00107	ADAMTS1,CCN1,CCN2,COL3A1,LOXL1,MYH9,PDGFRA,SDC2,SERPINE1,SULF1,THBS1	65 (8)
RHOA		enzyme		-0.986		0.00108	CCN2,COL1A1,COL3A1,FOS,ICAM1,MMP14,SDC2,STAR	155 (19)
HIPK2		kinase		0.56		0.00109	ANK1,ITGA1,ITGB4,LGALS3,NQO1,POU4F1,PPARGC1A	75 (4)
IGFBP2		other	Inhibited	-2.414	bias	0.00111	COL11A1,COL21A1,EFEMP1,EGFR,EPHA4,MMP2
POU4F2		transcription regulator				0.00114	OTX2,POU4F1,SHH,SLC32A1,TH
ETV5		transcription regulator		-0.61		0.00116	EGFL6,ICAM1,LGALS3,LGI3,MMP14,MMP2,SHH,TIMP3	56 (4)
TFAP2C		transcription regulator		0.436		0.00117	CCN2,EGFR,FREM2,MMP14,MMP2,SEMA3B,THBS1	114 (7)
GNAQ		enzyme		-1.24	bias	0.00118	ADAMTS1,ANXA3,CCN2,FOS,KCNK2,LGALS3,NFIB,SERPINE1,STAR,STMN2	151 (20)
NADPH oxidase		complex		-1.982	bias	0.00124	EGFR,F3,FOS,SERPINE1	159 (20)
HTATIP2		transcription regulator				0.00124	EGFR,FOS,MMP2,SPARC	148 (17)
FGF7		growth factor		-0.626	bias	0.00127	COL1A1,EGFR,FGFR2,MMP2,S100A10,SERPINE1,SHH	163 (22)
NGFR		transmembrane receptor		0.283		0.00128	A2M,DRD2,FGFR2,FOS,SERPINE1	154 (18)
FGFR3		kinase				0.00128	COL1A1,COL3A1,FOS,IHH,SPARC	157 (17)
IGFBP3		other		-0.505		0.00128	COL2A1,ICAM1,MMP2,SDC2,SERPINE1	132 (15)
ARRB2		other		0.555		0.00128	ARRB1,F3,MMP2,OPRM1,SERPINE1	144 (17)
Ggtase I		complex				0.0013	CCN1,CCN2	61 (7)
AMOT		other				0.0013	CCN1,CCN2	82 (12)
Stat1-Stat3		complex				0.0013	A2M,FOS
G protein beta gamma		complex				0.0013	CCN1,CCN2	97 (12)
Fascin		group				0.0013	CCN1,CCN2	86 (7)
FREM2	-2.888	other				0.0013	FREM1,FREM2
potassium channel		group				0.0013	FOS,SCNN1A
AMOTL1		other				0.0013	CCN1,CCN2	97 (12)
SUCO		other				0.0013	COL1A1,COL1A2
ATP1A2	-1.986	transporter				0.0013	ATP1A2,FOS
TSIX		other				0.0013	COL1A1,COL1A2
BMP1		peptidase				0.0013	DCN,OGN
KRT5		other				0.0013	ICAM1,SERPINF1
K ATP Channel		complex				0.0013	PPARGC1A,SCNN1A
SMAD3		transcription regulator	Inhibited	-3.502		0.00131	ASPN,BGN,CCN2,COL1A1,COL1A2,COL2A1,COL3A1,COL6A3,FOS,PPARGC1A,SERPINE1,SPARC,STAR,THBS1,TIMP3	174 (19)
LRP6		transmembrane receptor		-1.231		0.00134	CCN2,COL1A1,FOS,MMP14,MMP2,PPARGC1A	164 (21)
CHRM3		G-protein coupled receptor				0.00134	CCN1,FOS,PMCH	99 (11)
PPBP		cytokine				0.00134	COL18A1,COL6A3,SERPINE1
GNAS		enzyme		-1.572		0.00136	ADAMTS1,CCN1,FOS,PPARGC1A,SPARC,STAR,THBS1	161 (21)
MITF		transcription regulator		-1.62	bias	0.00138	APOE,COL1A1,COL2A1,FOS,KCNN2,LGALS3,MGP,MMP14,OTX2,PPARGC1A,PPM1H,SERPINE1,SERPINF1,TPH1	139 (10)
WT1		transcription regulator		-0.421		0.00138	ACTN1,ANXA11,CCN2,CD2AP,EGFR,EZR,GPC5,LGALS3,MMP14,MMP2,SERPINE1,THBS1,TIMP3,WNT4	135 (9)
LIPE		enzyme				0.00139	CA2,CASP8,COL1A1,COL1A2,FOS,PPARGC1A,PVALB,SLC2A4,STAR	124 (14)
UBA1		enzyme	Activated	2	bias	0.00147	ANXA2,APOE,NEFL,NEFM
IGFBP5		other		-1.177		0.00147	COL1A1,F3,LAMC1,SERPINE1	149 (19)
SLC2A1		transporter		-0.843		0.00147	COL1A1,MMP2,NQO1,SERPINE1	176 (20)
1810019D21Rik		other		-0.816		0.00147	ASS1,COL6A2,COL9A3,KCNN1,PALMD,WNT7A
ACSL4		enzyme		0.128		0.0016	COL12A1,EGFR,ICAM1,ITPR1,LAMB1,SERPINF1	134 (12)
RCE1		peptidase				0.00161	AEBP1,CRYAB,FBN1,MGP,TGFBI
MAPK8		kinase		-0.829		0.00168	APOE,CCN2,COL1A1,FOS,MMP2,NEFL,PPARGC1A,SHH,TAC1,TACR1,WNT4	153 (15)
CD36		transmembrane receptor	Inhibited	-2.138	bias	0.00169	COL1A1,ICAM1,IGFBP7,MMP14,PPARGC1A,SERPINE1,SLC2A4,TNFRSF11B	168 (24)
CEBPA		transcription regulator		-1.165		0.00171	A2M,ANXA1,ASS1,B9D1,CA2,COL1A1,COL1A2,FOS,ICAM1,KCNMB1,OTX2,PCSK6,PPARGC1A,PTGS1,SERPINE1,SERPINF1,SLC2A4,STAR,TAC1,THBS1	158 (21)
MSX1		transcription regulator				0.00172	COL2A1,EPHA4,SFRP1,SHH
FGF1		growth factor		0.977		0.00173	APOE,CCN1,CCN2,FOS,ICAM1,NQO1,TH,THBS1,TIMP3	166 (17)
NFAT5		transcription regulator		-1.729		0.00175	ACTN1,COL1A1,COL1A2,F3,IGFBP7,ITGA1,LAMA3,PTGS1,SCNN1A,TNFRSF11B	138 (12)
S100A8		other		-0.513		0.00176	A2M,ADAMTS1,ICAM1,ITGB4,LTBP1,MMP14,MMP17,MMP2,ROBO2,SEMA3B,SHH	165 (18)
SERPINA3		other				0.00176	CCN2,COL1A1,EGFR	141 (14)
DRD1		G-protein coupled receptor				0.00176	FOS,S100A10,TACR1	83 (7)
C9		other				0.00176	COL1A1,COL3A1,ICAM1
PTGES		enzyme				0.0019	ANXA1,ANXA2,CCN2,EZR,ITGB4,SERPINE1
P2RY2		G-protein coupled receptor				0.00199	F3,ICAM1,SCNN1A,SERPINE1	122 (15)
Saa3		other				0.00199	COL1A1,MMP2,TNFRSF11B,WNT4	103 (7)
PSEN1		peptidase		0.086		0.002	AMPH,APOE,ATP1A2,ATP1A4,BASP1,EGFR,FOS,GRIN2A,MERTK,MME,PDGFRA,PVALB,RPGR,STMN2,SYP,SYT13,TH,TUBB2B	159 (14)
RETN		other		-1.698	bias	0.00206	CCN2,FOS,ICAM1,MMP14,SERPINE1,SLC2A4	154 (19)
LDLR		transporter		-1.732		0.00207	APOE,ASPN,BGN,F3,ICAM1,MERTK,MFGE8,MMP14,MMP2,PPARGC1A,SLC2A4,WNT3A,WNT7A	162 (19)
KLF2		transcription regulator		1.664		0.00209	ASS1,CCN2,F3,FBLN1,ITGB4,MMP14,NOTCH2,NQO1,SERPINE1,TFPI2,THBS1	132 (13)
TFAP2A		transcription regulator		-0.034		0.00213	ANXA1,APOE,EFEMP1,EGFR,FREM2,GNRH1,MMP14,MMP2,SERPINE1	147 (17)
FOXA2		transcription regulator		-1.1		0.00215	A2M,CFAP126,DYNLRB2,MLF1,PIFO,PMCH,PRNP,SHH,SLC2A4,SOD3,SPEF2,TH,WNT7A	93 (7)
VEGFA		growth factor	Inhibited	-2.587	bias	0.00221	ADAMTS1,CCN1,CCN2,COL1A1,F3,FOS,ICAM1,ITGA1,PPARGC1A,PTGS1,SERPINE1,SNCG,SPARC,TFPI2,THBS1	165 (17)
L1CAM		other				0.00225	MMP2,PROM1,STMN2
CXCL5		cytokine				0.00225	COL1A1,COL3A1,PPARGC1A	155 (17)
HSD11B2		enzyme				0.00225	CCN2,COL1A1,SCNN1A	152 (15)
DDR2		kinase				0.00225	COL1A1,MMP14,MMP2	25 (3)
VLDLR		transporter				0.00225	CCN2,FOS,SERPINE1	139 (12)
PCSK2		peptidase				0.00225	CCK,PMCH,PNOC
PTGER1		G-protein coupled receptor				0.00225	ANGPTL4,FOS,ICAM1	182 (20)
NFAT (complex)		complex				0.0023	F3,ICAM1,OPRM1,SERPINE1
Jnk		group	Inhibited	-2.433	bias	0.00232	A2M,CCN2,COL1A1,COL3A1,F3,FOS,ICAM1,MMP14,MMP2,NQO1,SERPINE1,SHH	164 (17)
CCN1	-1.558	other		-1	bias	0.00238	CCN1,COL1A1,COL1A2,MMP2,SERPINE1,SFRP1,WNT7A	169 (23)
TSC2		other	Activated	2.537	bias	0.00242	A2M,ANXA1,ANXA2,CRYAB,FAM107A,FOS,LGALS3,MGP,PDGFRA,PVALB
BCL2L1		other		0.218		0.00242	COL6A2,ITPR1,NQO1,TH,THBS1,TNFRSF11B	125 (7)
PIK3R1		kinase		0	bias	0.00254	COL1A2,F3,FOS,ICAM1,MMP2,PDGFRA,SERPINE1	149 (16)
FOSL1		transcription regulator		-1		0.00254	CCN1,FOS,ITGB4,MMP2,SERPINE1,SPARC,THBS1	141 (12)
MYC		transcription regulator		0.154		0.00254	ACTN1,ADAMTS1,ANGPTL4,ANXA4,ANXA6,ASS1,CAMK2N1,CASP8,CLU,COL1A1,COL1A2,COL2A1,COL3A1,COL5A1,COL6A3,CRYAB,EFEMP1,EPHA2,EZR,F2,F3,FBLN5,FBN1,FOS,ICAM1,IRX3,ITGA1,ITPR1,LAMB2,LOX,MGP,NQO1,OTX2,PDGFRA,POU4F1,PROM1,RIN3,S100A10,SERPINE1,SFRP1,SPARC,THBS1	154 (20)
LRP4		other				0.00257	BMP7,SHH
AMOTL2		other				0.00257	CCN1,CCN2
ENTPD2		enzyme				0.00257	ITGA1,SERPINE1
KCNJ5		ion channel				0.00257	NEFM,STAR
IBSP		other				0.00257	MMP2,THBS1
HMG20B		transcription regulator				0.00257	SCN1A,SCN3A
FBLN2		other				0.00257	FBLN1,MMP2
miR-516a-3p (and other miRNAs w/seed GCUUCCU)		mature microRNA				0.00257	SULF1,WNT3A
NNMT		enzyme				0.00257	COL1A1,SYP
GIPC1		other				0.00257	SERPINE1,TGFBR3
APLP2		other				0.00257	EGFR,PRNP
MME	-2.219	peptidase				0.00257	SYP,TAC1
COL1A2	-2.412	other				0.00257	COL1A2,SERPINE1	95 (10)
ACP1		phosphatase				0.00257	EPHA2,FOS	112 (7)
PARP1		enzyme		-1.311	bias	0.00261	COL1A1,COL3A1,EGFR,FOS,ICAM1,ITPR1,MMP2,OPRM1,PVALB	160 (20)
CREBBP		transcription regulator		0.351	bias	0.00261	ANXA6,BMP7,CA2,CCN1,COL1A2,COL2A1,EGFR,FOS,GRIN2A,GRIN2D,NTN1,OPRM1,PPARGC1A,PPFIBP2,SH3GL3,STAR,TH,WNT7A	169 (18)
ZNF503		other		-0.152		0.00264	DRD2,MERTK,PPP1R1B,TAC1
S100A4		other		-1.154	bias	0.00271	ICAM1,MMP14,MMP2,NOTCH2,THBS1	155 (21)
COL18A1	-1.729	other		1.746	bias	0.00271	EGFR,F3,FOS,ICAM1,MMP2,SERPINE1,THBS1	143 (19)
CREB1		transcription regulator		0.481		0.00273	APOE,CADPS2,CCK,CCN1,EDIL3,FGFR2,FOS,GPR83,HTR2C,INA,MNS1,OPRM1,OTOF,PDGFRA,PDYN,PPARGC1A,SLC2A4,SLC32A1,SLC8A2,STAR,SV2C,TAC1,TH	160 (15)
ADORA2A		G-protein coupled receptor		-0.079		0.00274	ATP1A2,ATP2B3,COL3A1,FOS,PDYN,PPARGC1A,PPP1R1B,RAB3A,SPARC	175 (20)
THRB		ligand-dependent nuclear receptor		0.863		0.00281	CTSH,DCN,EGFR,FOS,MMP2,PROM1,SERPINE1,SFRP1,SLC2A4,TGFBI,TOGARAM2,WNT11,WNT4,WNT7A	150 (18)
FST		other		-0.974		0.00282	ATP1A2,BMP7,GNRH1,MMP2,PPARGC1A,SLC2A4	101 (8)
Collagen Alpha1		group				0.00282	COL1A1,EGFR,MMP2	156 (19)
DNAJC3		other				0.00282	BASP1,NEFL,SNCG
IQGAP2		other				0.00282	IQGAP1,SFRP1,WNT4
GREM1	-3.555	other				0.00282	COL1A1,SHH,WNT11	112 (7)
ADIPOQ		other		-0.513		0.00284	CCN2,COL3A1,F3,FGFR2,FOS,ICAM1,MMP2,PPARGC1A,PTK2B,SLC2A4,SYP,WNT11,WNT4	134 (17)
Hdac		group		1.243		0.00288	ADAMTS1,EGFR,FOS,HTRA1,IRX3,MMP14,PPARGC1A,ROBO2,SFRP1,WNT4	194 (24)
EPAS1		transcription regulator	Inhibited	-2.625	bias	0.00294	ANGPTL4,CCN1,CCN2,EGFR,FOS,ICAM1,ITPR1,LOX,MMP14,NEFL,SERPINE1,SLC2A4,TNFRSF11B	159 (23)
SMAD1		transcription regulator	Inhibited	-2.207	bias	0.00298	CCN2,COL1A1,COL1A2,COL2A1,ICAM1	149 (18)
C3AR1		G-protein coupled receptor		-0.577		0.00298	COL1A1,COL1A2,DCN,LTBP1,SERPINE1	159 (12)
HDAC6		transcription regulator		-1.432		0.00298	ADAMTS1,COL1A1,ICAM1,SERPINE1,TGFBI	185 (19)
KDR		kinase		-0.849	bias	0.00298	A2M,ANXA2,F3,MMP14,SFRP1	128 (13)
IKBKG		kinase	Inhibited	-2.36	bias	0.00301	AEBP1,CLU,DCN,FOS,ICAM1,MGP,OGN,SFRP1,SOD3	184 (14)
Smad2/3-Smad4		complex		-1.941	bias	0.00301	CCN2,COL1A1,COL1A2,SERPINE1	25 (3)
MAP3K12		kinase		1.732		0.00301	POU4F1,STMN4,SYT10,TUBB2B
CHADL		other		0		0.00301	COL2A1,CRYAB,FAM107A,IHH
SUB1		transcription regulator				0.00301	FOS,KCNJ4,KCNK2,STMN2
MMP12		peptidase		-1.131	bias	0.00304	ACTN1,ICAM1,MMP14,MMP2,MYH9,SHH	171 (18)
SNAI2		transcription regulator		-0.618		0.00304	CCN1,CCN2,COL1A1,COL2A1,ITGB4,MMP14	113 (19)
HDAC1		transcription regulator		1.294		0.00319	COL1A1,COL1A2,COL2A1,COL9A1,EGFR,FAM107A,FOS,INA,ITGB4,MME,PPARGC1A,SERPINE1,SFRP1,SYT4	143 (17)
FOXO1		transcription regulator		0		0.00322	A2M,ANGPTL4,ANXA3,CA2,CASP8,CCN2,CCN3,COL1A1,COL2A1,DRC7,FLNB,FOS,ICAM1,IGFBP7,PPARGC1A,PTGS1,SERPINE1,SLC2A4,THBS1,WNT4	152 (17)
TERT		enzyme		-1.067	bias	0.00324	CCN2,COLQ,EFEMP1,EGFR,HTRA1,ICAM1,MFGE8,MMP14,MMP2,PROM1,PTGS1	141 (18)
Collagen type I (complex)		complex	Inhibited	-2.216	bias	0.00327	APOE,COL1A1,ITGA1,MMP14,MMP2,S100A10	162 (23)
HOXD10		transcription regulator		1.664		0.00327	EZR,ICAM1,ITGB4,MMP14,NEFM,SERPINE1
EIF2B5		translation regulator		0.577		0.00342	APOE,COL1A1,COL1A2,SYT2
BGN	-2.129	other				0.00342	EGFR,FBN1,MMP14,SERPINE1	177 (15)
CPE		peptidase				0.00342	CCK,PDYN,PMCH,TAC1	43 (5)
CLOCK		transcription regulator		1.929		0.00347	ANGPTL4,CCN2,EFHC1,EGFR,FAM107A,ICAM1,IHH,MGP,NEFM,RSPH3,SPATA6,THBS1,TRIL	103 (7)
mir-196		microRNA				0.00348	ANXA1,COL1A1,FOS
DIRAS3		enzyme				0.00348	COL2A1,F2,TFPI2
SP2		transcription regulator				0.00348	FOS,PTGS1,SERPINE1
TREM2		transmembrane receptor		-0.128	bias	0.00352	GRIN2A,LGALS3,LOX,NEFL,SLC32A1,SYP	116 (7)
S100A9		other		-0.784		0.00356	A2M,ADAMTS1,ICAM1,ITGB4,LTBP1,MMP14,MMP17,MMP2,ROBO2,SEMA3B	149 (14)
YAP1		transcription regulator	Inhibited	-2.706	bias	0.00357	ADAMTS1,CASP8,CCDC80,CCN1,CCN2,COL1A1,DCN,EGFR,FOS,ICAM1,LOX,MYH9,SERPINE1,SHH,STAR,THBS1	157 (19)
CALR		transcription regulator		-1.969		0.00358	COL1A1,COL1A2,COL3A1,ICAM1,SCNN1A	174 (20)
RAC1		enzyme	Inhibited	-2.58	bias	0.00369	CCN2,COL1A2,COL2A1,FOS,ICAM1,MMP14,MMP2,WNT3A	163 (17)
RHO		G-protein coupled receptor		0.816		0.00377	COL1A2,FBLN1,FOS,LAMB2,MAK,SHH	129 (11)
MAPK14		kinase		-0.767	bias	0.00377	COL1A1,CRYAB,EFEMP1,EGFR,F3,FOS,GREM1,GRIN2A,ICAM1,PPARGC1A,SLC18A3	162 (20)
ACKR3		G-protein coupled receptor				0.00386	COL9A1,EGFR,IGFBP7,MMP14	92 (7)
TRPV4	-4.438	ion channel		-0.775	bias	0.00386	COL2A1,FOS,PPARGC1A,THBS1	153 (20)
DSCAM	1.705	other		-1.134		0.00391	GABRD,KCNJ4,ROBO2,ROR2,SFRP1,SYT12,TAC1
GDNF		growth factor		1.164		0.00405	DRD2,NSG1,PDYN,PPP1R1B,TAC1,TH	151 (13)
ATF4		transcription regulator	Inhibited	-2.433	bias	0.00407	APOE,ATP1A2,CFAP74,IGFBP7,IHH,LGALS3,NID2,SERPINF1,SNTB1,TNFRSF11B,WNT11	33 (3)
COL1A1	-1.705	other				0.00421	COL1A1,ICAM1,MMP14	154 (16)
NREP		other				0.00421	COL3A1,MMP2,PDGFRA
SLC18A3	2.114	transporter				0.00421	CHRM2,DRD2,SLC5A7
EN1		transcription regulator				0.00421	COL1A1,COL1A2,TH
ATPase		group				0.00422	ICAM1,MMP14
Ho		group				0.00422	ICAM1,SPARC
DGKE		kinase				0.00422	F3,ICAM1	147 (13)
DRD3		G-protein coupled receptor				0.00422	FOS,TH	141 (11)
PRRX2		transcription regulator				0.00422	PDGFRA,SHH
Gpcr		group				0.00422	EGFR,FOS	153 (22)
ENTPD5		enzyme				0.00422	COL1A1,COL1A2
DRD1/5		group				0.00422	FOS,PDYN
7S NGF		complex				0.00422	CLU,FOS
HAO1		enzyme				0.00422	PDGFRA,PPARGC1A	113 (7)
MYBBP1A		transcription regulator				0.00422	PPARGC1A,SLC2A4
EAF2		transcription regulator				0.00422	THBS1,WNT4
MIR4269		microRNA				0.00422	CCN1,CCN2
PENK		other				0.00422	FOS,SCN9A
CMA1		peptidase				0.00422	COL1A1,COL3A1	130 (16)
PLAA		other				0.00422	ANXA4,CLU
HOXD12		transcription regulator				0.00422	NEFM,SHH
Calcineurin protein(s)		complex		-0.063	bias	0.00433	FOS,ITPR1,PPARGC1A,PVALB,SERPINE1,SLC8A2	168 (23)
ROR1	-1.729	kinase	Inhibited	-2	bias	0.00434	CCN1,CCN2,SERPINE1,THBS1	156 (18)
PTH1R		G-protein coupled receptor		0.594		0.00434	COL1A1,IHH,MGP,TNFRSF11B	45 (4)
NCOA4		transcription regulator		0		0.00434	CCN2,FGFR2,MME,POU4F1
CLDN7		other		-0.863		0.0045	ANXA3,APOE,CCN2,F3,IGFBP7,LGALS3,MMP2,PRNP	111 (7)
HSF1		transcription regulator		0.451		0.00456	BMP7,CCN2,CLU,COBL,COL18A1,COL6A2,CRYAB,EFEMP1,FBLN1,ICAM1,PPARGC1A,STAR	114 (7)
CALCA		other		-0.041		0.00471	COL3A1,FOS,ICAM1,MME,P2RX3,PPP1R1B,SERPINE1,SLC2A4,TACR1,TPH1	159 (16)
ASPSCR1-TFE3		fusion gene/product	Inhibited	-2.646	bias	0.0049	ABHD2,APOE,CIB1,CRYAB,EZR,KCNJ4,PPARGC1A
ADAM17		peptidase		-1.342		0.00495	COL3A1,EGFR,MMP2,PRNP,TNFRSF11B,WNT7A	168 (19)
S1PR4		G-protein coupled receptor		0.447		0.00503	CFAP54,COL1A2,COL6A3,F3,GPR1
BCOR		transcription regulator	Activated	2.236	bias	0.00503	ADAMTS1,BMP7,COL18A1,COL2A1,FLNB
UCN2		other				0.00503	FOS,STAR,TH	142 (16)
BLOC1S5		other				0.00503	DRD2,GRIN2A,GRIN2D
HOXC9		transcription regulator				0.00503	SHH,TIMP3,WNT3A
MMP8		peptidase				0.00503	BMP7,CCN2,COL1A1	83 (7)
NCAM1		other				0.00503	EGFR,SYP,THBS1
TOR1A		enzyme				0.00503	BASP1,NEFL,SNCG
PLCL1		enzyme				0.00503	PPARGC1A,SPARC,WNT4	111 (10)
GLI1		transcription regulator		0.276		0.00508	AK7,ANXA1,ANXA6,CCN1,CFAP300,CLU,COL1A1,COL2A1,EGFR,EPHB6,EZR,FOS,IGFBP7,ITGB4,MMP2,PDGFRA,PPARGC1A,RAB34,SFRP1,TGFBR3,TIMP3	162 (18)
IGF1R		transmembrane receptor		0.353	bias	0.00514	ANXA3,CETN2,CLU,COL18A1,COL1A1,COL3A1,FOS,HTRA1,PROM1,S100A10,SNCG,STAR,TGFBI,TIMP3	179 (19)
STK40		kinase		-0.447	bias	0.00528	APOE,PDGFRA,SHH,WNT11,WNT3A,WNT7A
NRG1		growth factor		-1.833	bias	0.00538	ACTN1,CCN1,CCN2,COL1A1,COL6A3,EPHA2,FOS,MUSK,RAB3A,ROM1,SERPINE1,SLC2A4,THBS1	172 (21)
GATA6		transcription regulator		-1.643		0.00541	BCAM,C4A/C4B,LAMB2,LTBP1,MYH9,OTX2,PDGFRA,PTGS1,SHH,SPARC,STAR
SOX17		transcription regulator				0.00542	FOS,LAMB1,PROM1,SPARC	112 (7)
IFT88		other		0		0.00542	COL1A2,MMP2,SHH,TIMP3	141 (12)
TBXT		transcription regulator		-1.067	bias	0.00542	COL1A1,COL2A1,MGP,SHH
LMNB1		other				0.00544	AEBP1,CRYAB,FBN1,MGP,TGFBI
ADRB2		G-protein coupled receptor	Inhibited	-2.219		0.00544	COL1A1,MME,PPARGC1A,SCNN1A,TNFRSF11B	184 (23)
JUNB		transcription regulator		-1.091	bias	0.0056	CLU,COL1A1,COL1A2,FBLN5,ITGB4,MMP2,SERPINE1,STAR,TIMP3	161 (19)
cytokine		group	Inhibited	-2.188	bias	0.0056	CCN1,CCN3,CLU,F3,FOS,ICAM1,MMP2,SERPINE1,SPARC	177 (15)
MAP2K6		kinase				0.00563	BGN,CRYAB,IHH,MMP2,PPARGC1A,SLC2A4	136 (15)
SRC		kinase		-1.748	bias	0.00571	CA2,COL1A2,EGFR,F3,FOS,ICAM1,MMP2,TFPI2	129 (16)
Growth hormone		group		-1.569		0.00572	ANGPTL4,APOE,BMP7,CLU,COL18A1,COL1A1,COL3A1,EGFR,FOS,ICAM1,RAB3A,SCNN1A	163 (21)
FMR1		translation regulator		-0.721		0.00584	ATP2B2,BASP1,BCAS1,DLGAP2,PTK2B,RAB3A,SLC8A2,STX11,SYP
TSHZ3	1.693	transcription regulator	Inhibited	-2.224		0.00589	COL5A1,CPLX3,KLHL1,PTK2B,SLITRK3
EPHB4		kinase	Inhibited	-2.236	bias	0.00589	BMP7,FGFR2,INA,NEFL,WNT11
CUL3		enzyme	Activated	2		0.00589	COL2A1,COL9A1,MFAP4,NQO1,PDLIM5
ADM		other		1.102		0.00589	CASP8,FOS,ICAM1,TAC1,TNFRSF11B	158 (15)
PLC		group				0.00595	FOS,TH,TNFRSF11B	155 (18)
GSN		other				0.00595	COL1A1,COL2A1,COL3A1	135 (16)
SLC6A3		transporter				0.00595	DRD2,PPP1R1B,TH	83 (10)
PDGFRA	-3.864	kinase				0.00595	COL1A1,FOS,PDGFRA	146 (21)
TACR1	1.705	G-protein coupled receptor				0.00595	F3,FOS,TAC1	155 (19)
COP1		enzyme		0.816		0.00599	APOE,FOS,ICAM1,PPARGC1A,SEMA3B,SYT12
CNTF		cytokine		0.457		0.006	A2M,DRD2,FOS,GPC6,IGFBP7,LGALS3,NFIB,PPP1R1B,RAB3C,SLC18A3,TAC1	90 (7)
KDM1A		enzyme		1		0.00601	A2M,C4A/C4B,CFAP126,COL1A1,COL1A2,DRD2,GLRA3,KLHL1,LAMA3,OTOF,PRNP,PROM1,SCN1A,SERPINE1,SFRP1,THBS1	166 (17)
mir-221		microRNA		0.747	bias	0.00602	CCN2,MMP2,SLC2A4,TIMP3	102 (7)
ING1		transcription regulator		1		0.00602	ANGPTL4,GPR149,SHH,STMN4
Nr1h		group		1.042		0.00608	APOE,ITPR1,MERTK,PPARGC1A,SFRP1,SLC2A4,STAR,THBS1,TIMP3	131 (13)
Camk		complex				0.00625	CCK,GABRD
F Actin		complex				0.00625	CCN2,MMP2	95 (7)
Snhg20		other				0.00625	COL1A1,LGALS3
KCNK2	2.189	ion channel				0.00625	ICAM1,KCNK2
FOXK2		transcription regulator				0.00625	CDC14A,SERPINE1
LDL-cholesterol		complex				0.00625	ICAM1,SYP
SHOX2		transcription regulator				0.00625	FGFR2,HTRA1
SOX15		transcription regulator				0.00625	CCN2,OTX2
DSPP		other				0.00625	BGN,DCN
SF1		transcription regulator				0.00625	COL1A1,ICAM1
NET1		other				0.00625	MMP14,SERPINE1	85 (7)
APOM		transporter				0.00625	CCN2,COL1A1	87 (7)
FOSL2		transcription regulator				0.00636	COL1A2,F3,ITGB4,MMP2,TH	169 (13)
GNA12		enzyme		-1.221	bias	0.00637	EGFR,EZR,FOS,IQGAP1,MMP2,PDGFRA	149 (17)
ARNTL		transcription regulator		-0.928		0.00637	ATP1A4,GNRH1,IHH,NQO1,SLC2A4,STAR
SOD2		enzyme		1		0.0064	COLEC12,KCNN2,MMP2,MYO3B,SCN9A,SERPINE1,SYP	79 (5)
YY1		transcription regulator		-0.551		0.00642	CLU,COL1A1,COL9A3,CRYAB,EGFR,FOS,GRIN2D,MMP2,NOTCH2,NSG1,PDGFRA,STAR,TGFBI,TPH1	154 (20)
MYL2		other				0.00666	ANXA1,ANXA2,ANXA6,FLNB
NTRK2		kinase				0.00677	FOS,PVALB,RAB3A,SERPINE1,SYP,THBS1	163 (20)
TBX5		transcription regulator	Activated	2.201	bias	0.00677	CCBE1,COL1A1,COL1A2,COL3A1,ECM2,PTGS1	46 (4)
RAF1		kinase	Inhibited	-2.72	bias	0.00685	ANXA1,CA2,CRYAB,CTSH,FOS,ITGB4,LAMA3,NQO1,PCSK6,SCNN1A,TFPI2	136 (15)
ERG		transcription regulator		-1.915	bias	0.00685	ACTN1,CFAP65,DNMBP,FLNB,ICAM1,MYO1D,NPHP1,SPARC,THBS1,WNT11,WNT3A
Gli		group				0.00695	COL1A1,ITGB4,SFRP1
DAG1		transmembrane receptor				0.00695	LAMB1,LAMC1,SNTA1
mir-143		microRNA				0.00695	COL3A1,MMP2,PDGFRA	102 (7)
S1PR2		G-protein coupled receptor				0.00695	F3,FOS,ICAM1	164 (20)
SMURF2		enzyme				0.00695	CCN2,EGFR,SERPINE1	155 (17)
TNFRSF1B		transmembrane receptor		0.081		0.00709	ICAM1,MMP14,MMP2,NTN1,OPRM1,SERPINE1,TH	168 (17)
CD38		enzyme		-1.188	bias	0.00713	ANXA2,ANXA6,ASS1,COL1A1,DRC1,ICAM1,LGALS3,PPARGC1A,TUBB2B	143 (11)
HDAC2		transcription regulator		0.896		0.00713	COL11A1,COL1A1,COL1A2,COL2A1,F3,FAM107A,MMP21,SFRP1,STMN2	122 (12)
CLEC11A		growth factor				0.00737	ANXA1,FOS,STAR,TAC1,TACR1	167 (18)
FLCN		other		0.88	bias	0.00747	ADAMTS1,ANXA3,COL2A1,EPHA2,ICAM1,PPARGC1A,SERPINE1,SPARC	118 (7)
ATN1		transcription regulator				0.00747	BASP1,GABRD,KCNK3,NEFL,NSG2,PVALB,SLC32A1,SPTBN2
Lh		complex		-0.727	bias	0.00756	ACTN1,ADAMTS1,COL18A1,EGFR,EZR,FGFR2,FOS,GNRH1,ITPR1,MMP2,PTGS1,STAR,TFPI2,THBS1,TNFRSF11B	172 (19)
PTHLH		other		-0.579	bias	0.00762	ADAMTS1,COL2A1,FOS,IHH,SERPINE1,TNFRSF11B	160 (20)
PRKCB		kinase		-1.165	bias	0.00792	FOS,ICAM1,MMP2,PPARGC1A,SERPINE1	161 (20)
ZAP70		kinase		-0.6	bias	0.00792	ANXA1,COL4A5,EDIL3,ITPR1,KCNK3
SAV1		other				0.00806	CCN2,COL1A1,COL3A1
PLCG1		enzyme				0.00806	FOS,SERPINE1,THBS1	155 (17)
SMARCD3		transcription regulator				0.00806	COL1A1,COL2A1,MGP
KCNJ10		ion channel				0.00806	ANXA3,ICAM1,LGALS3
RFX1		transcription regulator				0.00806	COL1A1,COL1A2,DCDC2
CASZ1		enzyme		0		0.00808	COL2A1,KCNK3,NEFL,PPP1R1B
KDM2B		enzyme				0.00808	COL2A1,FOS,NSG2,PDGFRA
LHCGR		G-protein coupled receptor		-0.165	bias	0.00808	ADAMTS1,GNRH1,PTGS1,STAR	161 (19)
NEUROG2		transcription regulator				0.00808	FGFR2,IRX3,OTX2,WNT3A
GDF9		growth factor		-1.695		0.00808	CCN2,GREM1,LOX,STAR	136 (16)
GJA1		transporter		-1.091		0.00808	CCN3,ICAM1,THBS1,TNFRSF11B	187 (22)
NOTCH3		transcription regulator	Inhibited	-2.213	bias	0.00849	ACTN1,COL5A1,PROM1,SDC2,SPARC
TRAF2		enzyme		0.2		0.00854	ANXA4,EGFR,ICAM1,PPARGC1A,PPFIBP2,PRNP	142 (13)
Alpha 1 antitrypsin		group				0.00863	COL2A1,MMP2
VIPAS39		other				0.00863	SPARC,THBS1
SCGB3A2		other				0.00863	MMP14,MMP2
HDGF		growth factor				0.00863	COL1A1,SERPINE1
CYP46A1		enzyme				0.00863	GRIN2A,SYP
AGR2		other				0.00863	EGFR,FOS	61 (7)
SNCB		other				0.00863	SYP,TH
KCNMA1		ion channel				0.00863	KCNMB1,MMP2
NKX3-2		transcription regulator				0.00863	COL2A1,IHH
EPRS1		enzyme				0.00863	COL1A1,COL1A2	22 (2)
XPA		other				0.00863	FOS,PTGS1
KLKB1		peptidase				0.00863	F3,ICAM1	105 (12)
DNM2		enzyme				0.00863	MMP14,MMP2	157 (16)
Muscarinic cholinergic receptor		group				0.00863	CCN1,FOS	131 (12)
IRF2BP1		transcription regulator				0.00886	ADAMTS1,EGFR,FOS,TNFRSF11B
NSUN6		enzyme	Inhibited	-2	bias	0.00886	CCN1,CCN2,SERPINE1,THBS1
SHH	2.099	peptidase		-0.155	bias	0.00904	ADAMTS1,BMP7,EGFR,IHH,OTX2,PDGFRA,SERPINE1,SFRP1,SHH,TH	132 (16)
PTF1A		transcription regulator		1.432	bias	0.00909	CADPS2,LAMP5,PNOC,SLC32A1,SLC6A5
HIC1		transcription regulator		-0.156		0.00909	BBOF1,CA2,CCN3,EPHA2,ITPR1
Ras homolog		group				0.00925	CCN2,FOS,PDGFRA	162 (24)
Fibrinogen		complex				0.00925	F3,ICAM1,MMP14	157 (21)
HOXA11		transcription regulator				0.00925	ANXA1,COL1A1,EGFR
KLF10		transcription regulator				0.00925	EGFR,PTGS1,SERPINE1	87 (7)
Mir200		group				0.00925	COL1A1,COL3A1,LOX	95 (5)
ADM2		other				0.00925	FOS,PPARGC1A,TH	123 (14)
CCL2		cytokine		-1.19		0.00947	F3,FOS,ICAM1,ITGA1,MMP2,PMCH,SERPINE1	155 (18)
ENG		transmembrane receptor				0.00968	CCN2,ITGA1,SERPINE1,THBS1	163 (20)
QKI		other		0.447		0.00972	BRSK2,EGFR,NSG2,PPARGC1A,TUBB2B
PI3K (family)		group		-0.735		0.00992	FOS,MMP2,NQO1,PTGS1,SERPINE1,SHH,THBS1	168 (18)
Rxr		group				0.0104	ANGPTL4,APOE,BMP7,MGP,MMP2,SERPINF1,TPH1
miR-204-5p (and other miRNAs w/seed UCCCUUU)		mature microRNA		1.342	bias	0.0104	CHRM2,ITGB4,ITPR1,LTBP1,SPARC
CXCR4		G-protein coupled receptor		-0.9	bias	0.0104	EGFR,F3,IGFBP7,MMP2,SHH
ADRB		group		-0.164		0.0104	ANGPTL4,CRYAB,FOS,ICAM1,LTBP1,NOTCH2,NQO1,PPARGC1A
CaMKII		complex				0.0106	COL2A1,FOS,SLC2A4
MAPK13		kinase				0.0106	EFEMP1,FOS,PPARGC1A
MAPK12		kinase				0.0106	EFEMP1,FOS,PPARGC1A
NOX1		enzyme				0.0106	EGFR,F3,NQO1
ADRB1		G-protein coupled receptor				0.0106	ANXA4,COL3A1,THBS1
ARRB1	1.591	transcription regulator				0.0106	COL1A1,EGFR,F3,SERPINE1
LGALS1		other		-1.528		0.0106	COL1A1,F3,ICAM1,LGALS3,MMP2,SERPINE1
FOXO4		transcription regulator		0.87		0.0109	ANXA3,CASP8,CCN2,FLNB,IGFBP7,PTGS1,SERPINE1
SMARCB1		transcription regulator		-1.342	bias	0.011	A2M,AMPH,C4A/C4B,COL18A1,COL1A1,FGFR2,FOS,OTX2,SPARC,WNT3A
SIN3A		transcription regulator				0.0111	COL1A1,COL1A2,INA,SERPINE1,SYT4
PI3K (complex)		complex	Inhibited	-2.746	bias	0.0111	CCN2,COL1A1,FBLN5,FOS,ICAM1,MMP14,MMP2,NQO1,PPP1R1B,SERPINE1,SLC12A4,SNCG,THBS1
STAT3		transcription regulator	Inhibited	-2.771		0.0112	A2M,AHSG,ANGPTL4,CCN2,COBL,COL1A1,COL1A2,COL3A1,COL5A1,F3,FBN1,FOS,ICAM1,IHH,LOX,MMP2,OTX2,PPARGC1A,PROM1,ROR1,SERPINE1,SHH,TFPI2,THBS1
L-type Calcium Channel		complex				0.0113	APOE,FOS
CACNA1C		ion channel				0.0113	ANXA2,S100A10
BAG6		enzyme				0.0113	COL1A1,SERPINE1
MIA		other				0.0113	MMP14,SPARC
CD82		other				0.0113	DCN,LYN
DLC1		other				0.0113	S100A10,SERPINE1
GRIP1		transcription regulator				0.0113	FREM1,FREM2
DLG4		kinase				0.0113	FOS,HTR2C
EFEMP1	-2.809	enzyme				0.0113	FBLN5,SERPINE1
LPA		other				0.0113	ICAM1,SERPINE1
H3-3A/H3-3B		other				0.0113	EGFR,PDGFRA
DKC1		enzyme				0.0113	COL3A1,SERPINE1
UBR1		enzyme				0.0113	NEFL,NEFM
YWHAB		other				0.0113	BCAM,SCNN1A
TSPO		transmembrane receptor				0.0113	ICAM1,STAR
ONECUT2		transcription regulator				0.0113	BASP1,EGFR
PLA2G5		enzyme				0.0113	COL1A2,COL3A1
PBX2		transcription regulator				0.0113	FOS,PDGFRA
MSX2		transcription regulator				0.0115	EPHA4,IHH,WNT3A,WNT7A
AGTR1		G-protein coupled receptor				0.0115	COL3A1,EGFR,FOS,SERPINE1
STK11		kinase		-1.796		0.0117	A2M,ASS1,COL3A1,DLGAP2,ECM2,FGFR2,MMP17,MMP2,PAK5,PDYN,SERPINE1,SHH,SYT4
NR4A3		ligand-dependent nuclear receptor		0.056		0.0118	COL1A1,COL6A2,MMP2,NQO1,PPARGC1A,SYT4
ERBB4		kinase		0.765		0.0118	COL3A1,EGFR,SFRP1,THBS1,TIMP3,WNT7A
DSCAML1		other		-1.633		0.0118	EGFR,GABRD,LGI1,ROBO2,SFRP1,TAC1
TRIM28		transcription regulator				0.0118	CA2,COL4A6,EFEMP1,MMP2,SULF1
PPARD		ligand-dependent nuclear receptor		-1.343		0.0119	ANGPTL4,APOE,ASS1,CFAP54,ICAM1,MERTK,MFGE8,PCSK6,PPARGC1A,SLC2A4,THBS1,TNFRSF11B
ETS		group				0.0119	FOS,ICAM1,SERPINE1
PDGF-DD		complex				0.0119	CASP8,CLU,PDGFRA
FGF4		growth factor				0.0119	FOS,MMP14,SHH
GDF15		growth factor				0.0119	LTBP1,SERPINE1,TIMP3
miR-19b-3p (and other miRNAs w/seed GUGCAAA)		mature microRNA				0.0119	CCN2,ITPR1,THBS1
BAP1		peptidase				0.0119	CCN1,CCN2,CDC14A
SOX9		transcription regulator		0.824	bias	0.0124	ADAMTS1,CCN2,COL1A1,COL2A1,FOS,IHH,WNT11
Laminin (complex)		complex				0.0124	COL1A1,EGFR,SERPINE1,STMN2
NFYC		transcription regulator				0.0124	COL1A1,COL1A2,COL5A3,FGFR2
C5AR1		G-protein coupled receptor		-0.577	bias	0.0125	COL1A1,COL1A2,DCN,LTBP1,SERPINE1
SGK1		kinase		-0.468	bias	0.0125	CCN2,GRIN2A,SCNN1A,SLC1A6,SLC2A4
ESRRA		transcription regulator	Inhibited	-2.897	bias	0.0126	ANGPTL4,ANXA1,CASP8,COL1A1,CTSH,EPHA2,MFGE8,MMP14,MYH9,PPARGC1A,PPP1R1B,WNT11
HNRNPA2B1		other				0.0127	PPARGC1A,ROR1,SCN9A,SEMA3B,SLC2A4,TFPI2,UBXN10,WNT4
RARB		ligand-dependent nuclear receptor		-0.099		0.0128	CRYAB,DRD2,EGFR,EZR,ICAM1,NTN1,OTX2,PLS1,TAC1
BRAF		kinase				0.0129	BCAM,CNTN3,F3,ICAM1,LAMA3,LAMB1,MME,MMP14,NOTCH2,THBS1
SOX7		transcription regulator		-1.342		0.0133	MFGE8,MMP14,MMP2,OTX2,TGFBI
TCF20		transcription regulator		0.447		0.0133	ANK1,CCDC141,EPHA8,EPHB6,LRRTM1
TINCR		other				0.0134	EGFR,EPHA2,MMP2
CD81		other				0.0134	ICAM1,MMP14,MMP2
PCSK9		peptidase				0.0134	ANXA1,ICAM1,MGP
UCN		other				0.0134	FOS,ICAM1,STAR
TGFB1I1		transcription regulator				0.0134	FOS,LTBP1,SERPINE1
NT5E		phosphatase				0.0134	COL1A1,COL3A1,SERPINE1
LCAT		enzyme				0.0134	APOE,CLU,PPARGC1A
NTRK1		kinase				0.0134	FOS,SCN9A,TACR1
ACVR1C		kinase				0.0134	CASP8,FOS,SERPINE1
HOXA5		transcription regulator				0.0134	COL1A1,IHH,SHH
DPP4		peptidase				0.0135	MMP14,MMP2,SLC2A4,THBS1
POSTN		other		-1.964	bias	0.0135	EGFR,LOX,LOXL1,MMP2
AIRE		transcription regulator				0.0135	C4A/C4B,COL9A3,HTRA1,ICAM1,MMP14,PDE4B,TPH1
LDL		complex	Inhibited	-2.17	bias	0.0143	APOE,CASP8,CCN2,F3,FOS,ICAM1,ITPR1,MMP14,MMP2,SERPINE1,STAR,TGFBR3
RARG		ligand-dependent nuclear receptor		-0.152		0.0144	CCN2,CRYAB,FOS,LAMB1,NTN1,OTX2
dopamine receptor		group				0.0144	FOS,TAC1
Pde		group				0.0144	FOS,PTGS1
HTR7		G-protein coupled receptor				0.0144	FOS,THBS1
MEMO1		other				0.0144	CA2,FOS
UBR2		enzyme				0.0144	NEFL,NEFM
S100A10	-2.585	other				0.0144	ANXA2,S100A10
PRRX1		transcription regulator				0.0144	FOS,SHH
SLC18A2		transporter				0.0144	TACR1,TH
TPM3		other				0.0144	ITGA1,MMP2
PKP2		other				0.0144	COL2A1,COL3A1
RALBP1		enzyme				0.0144	COL1A2,MMP2
HTRA1	-1.548	peptidase				0.0144	EGFR,HTRA1
WNT7B		other				0.0144	COL1A1,SHH
SCUBE3		other				0.0144	MMP2,SERPINE1
PPP1CA		phosphatase				0.0144	CCN2,FOS
SGCD		other				0.0144	LOX,LOXL1
CCL7		cytokine				0.0144	F3,ICAM1
ILF2		transcription regulator				0.0144	EGFR,FOS
SERPINH1		other				0.0144	COL1A1,SERPINE1
SETD2		enzyme	Activated	2		0.0145	CCN1,CCN2,SERPINE1,SERPINF1
ANGPT1		growth factor				0.0145	ADAMTS1,ADAMTS9,COL3A1,ICAM1
NME1		kinase		1.98		0.0145	CCN2,MMP14,MMP2,SERPINE1
TNFRSF11B	-2.809	transmembrane receptor				0.015	CA2,COL1A1,TNFRSF11B
LRPAP1		other				0.015	F3,MMP2,SERPINE1
SDCBP		enzyme				0.015	EGFR,ITGB4,MMP2
THRA		ligand-dependent nuclear receptor		0.577		0.0152	ANGPTL4,CTSH,FOS,PPARGC1A,PROM1,SERPINE1,SLC2A4,SYT12
HOXA10		transcription regulator		0.113		0.0156	APOE,ATP1A2,COL3A1,EGFR,IRX3,LAMA2,PROM1,TGFBR3,WNT4
EHF		transcription regulator		0		0.0158	ANGPTL4,CCBE1,COL2A1,LYN,NOTCH2,SERPINE1
ELOVL3		enzyme	Inhibited	-2.236		0.0159	COL1A2,COL3A1,COL6A3,MMP2,PVALB
miR-21-5p (and other miRNAs w/seed AGCUUAU)		mature microRNA	Activated	2.156	bias	0.0159	MMP2,NFIB,SOD3,TIMP3,TNFRSF11B
DICER1		enzyme		1.455		0.0164	ANGPTL4,CCN1,COL18A1,FOS,ICAM1,P2RX3,SCN9A,SERPINE1,SERPINF1,SPARC,THBS1,WNT4,WNT7A
IL4R		transmembrane receptor	Activated	2.236	bias	0.0166	ASIC2,GRIN2A,IL1RAPL1,PPARGC1A,SLC8A2,SLC8A3
PRKCA		kinase		0.208		0.0166	CCN2,COL1A1,FOS,ICAM1,NQO1,SERPINE1,STAR
LHX2		transcription regulator				0.0167	COL1A1,NQO1,ROBO2
miR-103-3p (and other miRNAs w/seed GCAGCAU)		mature microRNA				0.0167	COL1A1,OPRM1,WNT3A
mir-103		microRNA				0.0167	NOTCH2,OPRM1,WNT3A
SPRY1		other				0.0167	LOX,MMP14,MMP2
ZBTB18		transcription regulator				0.0167	COL5A1,MMP2,TRIL
ERF		transcription regulator				0.0167	COL4A6,ROBO2,WNT7A
CAV1		transmembrane receptor		-0.388		0.0169	EDIL3,FOS,GRIN2A,ICAM1,NQO1,PROM1,SERPINE1,THBS1
FOXO3		transcription regulator		-0.248		0.0175	ANXA1,ANXA3,CASP8,CCN1,CCN2,FGFR2,FLNB,FOS,ICAM1,IGFBP7,PPARGC1A,PRNP,PTGS1,SERPINE1
MYOD1		transcription regulator		-1.054	bias	0.0176	ASS1,CADPS2,CRYAB,EGFR,EPHA8,MMP2,MUSK,PPARGC1A,SDC2,SLC2A4,TGFBR3
TEAD		group				0.0177	CCN1,CCN2
RSPO3		kinase				0.0177	SHH,WNT4
POMGNT1		enzyme				0.0177	LAMA2,MMP17
LY6K		other				0.0177	CCN2,SERPINE1
PHF21A		other				0.0177	RAB3A,SYP
ITGB5		other				0.0177	COL1A2,MMP2
HCRT		other				0.0177	FOS,STAR
HOXB5		transcription regulator				0.0177	MMP2,SHH
HOXD9		transcription regulator				0.0177	NEFM,SHH
PCBP2		other				0.0177	CCN1,CCN2
MAP3K4		kinase				0.0177	ICAM1,MMP2
DBH		enzyme				0.0177	DRD2,FOS
DHH		peptidase				0.0177	ADAMTS1,TAC1
AEBP1	-1.892	peptidase				0.0177	APOE,COL1A2
RCOR2		transcription regulator				0.0177	INA,SYT4
SHC1		other		-1.754		0.0178	FOS,ICAM1,NQO1,SERPINE1,WNT3A
PLAU		peptidase		0.105		0.0178	CCN1,EGFR,F3,ICAM1,SERPINE1
MMP2	-2.071	peptidase				0.0178	COL18A1,COL3A1,EGFR,PPARGC1A,SLC2A4
H2AX		transcription regulator				0.0181	CLU,PPARGC1A,SLC2A4,TIMP3
GLI3		transcription regulator		-1.387		0.0181	COL1A1,GNRH1,GREM1,SFRP1,SHH,WNT3A
MAPK1		kinase		-0.803		0.0183	ANGPTL4,APOE,ATP1A2,CCDC80,CCN2,DCN,FOS,GPR83,IGFBP7,LGALS3,LOX,MMP2,MNS1,SCNN1A,SERPINE1
Pka catalytic subunit		group				0.0186	PPARGC1A,STAR,TH
FGF9		growth factor				0.0186	SHH,STAR,WNT4
Mt1		other				0.0186	FOS,OPRM1,SERPINE1
DDIT3		transcription regulator		1.219		0.0186	CAMK2N1,CCDC80,GPC6,LOX,LTBP3,MLF1,PPARGC1A
CDKN1B		kinase		-0.378	bias	0.0186	EPHA2,GRIA4,LGALS3,RAB3A,SERPINE1,SLC32A1,TEKT1
KDM3B		enzyme				0.0187	ADAMTS1,CCN2,COLEC12,PALMD,TSHZ3
SOX1		transcription regulator		0.447	bias	0.0187	EFEMP1,EPHA2,IRX3,PDGFRA,POU4F1
TRAF3IP2		enzyme	Inhibited	-2.213	bias	0.0187	CCN2,COL1A1,COL3A1,ICAM1,MMP2
PAX7		transcription regulator		-0.762	bias	0.0187	ASS1,KCNK2,LRFN5,MYO1D,NQO1
TMPRSS2-ERG		fusion gene/product	Inhibited	-2.646		0.0194	COL5A1,LAMA3,MME,ROR1,SFRP1,TGFBI,THBS1
LTBR		transmembrane receptor	Inhibited	-2	bias	0.0194	CLU,ICAM1,MFGE8,PRNP
PTEN		phosphatase		0.371		0.0198	ANXA1,ATL1,CA2,EGFR,F3,FGFR2,FOS,GPR83,LAMA3,LGALS3,MME,MMP14,MMP2,NQO1,PPARGC1A,PTGS1,SERPINE1,SFRP1,SHH,SPARC,TH,THBS1,TNFRSF11B,WNT4
IPMK		kinase				0.0205	CCN1,FOS,PDLIM5
NPR1		enzyme				0.0205	COL1A1,COL3A1,MMP2
PKNOX1		transcription regulator				0.0205	GNRH1,PPARGC1A,SLC2A4
CRYAB	-1.58	other				0.0205	COL2A1,CRYAB,MME
ACE		peptidase				0.0205	CCN2,SERPINE1,TAC1
CCR1		G-protein coupled receptor				0.0205	FOS,MMP2,SPARC
GHRL		growth factor		-1.443		0.0208	FOS,OPRM1,PPARGC1A,STAR,TAC1
CSDE1 HNRNPD PABP PAIP1 SYNCRIP		complex				0.021	FOS
Katp Channel (family)		group				0.021	PPARGC1A
ALG10		enzyme				0.021	PROM1
COMMD5		other				0.021	NOTCH2
growth factor receptor		group				0.021	FOS
PMM2		enzyme				0.021	ICAM1
Flotillin		group				0.021	EGFR
RAB4		group				0.021	DRD2
Tug1		other				0.021	PPARGC1A
MOGS		enzyme				0.021	PROM1
TNS4		other				0.021	EGFR
EMX1		transcription regulator				0.021	GNRH1
RPGRIP1L		other				0.021	SHH
TMC8		other				0.021	CIB1
DNAJA4		other				0.021	APOE
ALG8		enzyme				0.021	PROM1
ZNF407		transcription regulator				0.021	SLC2A4
SRF-ELK1		complex				0.021	FOS
WFDC1		other				0.021	ICAM1
ARHGAP24		other				0.021	ITGB4
TBC1D16		other				0.021	EGFR
MYADM		other				0.021	ICAM1
CHMP6		other				0.021	EGFR
ALG6		enzyme				0.021	PROM1
AHCTF1		transcription regulator				0.021	CETN2
ALG5		enzyme				0.021	PROM1
GPR87		G-protein coupled receptor				0.021	PROM1
CLK1		kinase				0.021	F3
COMMD9		other				0.021	NOTCH2
KIF26B		other				0.021	NQO1
PFKP		kinase				0.021	F3
FGF14		growth factor				0.021	FOS
TRI-AAT9-1		other				0.021	EGFR
RUSC2		other				0.021	EGFR
DPP3		peptidase				0.021	NQO1
SNHG5		other				0.021	ICAM1
VPS54		other				0.021	GNRH1
PHF2		enzyme				0.021	HTRA1
S100A14		other				0.021	MMP2
Tcp4		other				0.021	HTRA1
GREB1		other				0.021	COL1A2
GPX6		enzyme				0.021	PPP1R1B
MGAT4C		enzyme				0.021	PROM1
proprotein convertase		group				0.021	STAR
lymphokine		group				0.021	F3
Mannosidase2		group				0.021	PROM1
mediator		complex				0.021	FOS
Lectin		group				0.021	F3
ARHGEF17		other				0.021	FOS
PRCC		other				0.021	SERPINE1
DYNLRB1		other				0.021	SERPINE1
PACSIN2		transporter				0.021	EGFR
MYO5A		enzyme				0.021	NEFL
TMC6		transporter				0.021	CIB1
OSTN		other				0.021	PPARGC1A
Bc1-ps1		translation regulator				0.021	DRD2
KIFAP3		other				0.021	FOS
PPY		other				0.021	FOS
LINC01013		other				0.021	CCN2
SLC2A4RG		transcription regulator				0.021	SLC2A4
GPHA2		other				0.021	FOS
CLK4		kinase				0.021	F3
mir-675		microRNA				0.021	COL2A1
mir-874		microRNA				0.021	CASP8
mir-617		microRNA				0.021	SERPINE1
miR-542-5p (miRNAs w/seed CGGGGAU)		mature microRNA				0.021	EGFR
miR-616-3p (miRNAs w/seed GUCAUUG)		mature microRNA				0.021	TFPI2
VPS45		transporter				0.021	SLC2A4
EAF1		transcription regulator				0.021	WNT4
NPVF		other				0.021	FOS
GAK		kinase				0.021	EGFR
SNORD116@		other				0.021	HTR2C
CYP11B1		enzyme				0.021	SCNN1A
CKAP4		other				0.021	CCN2
SLC1A2		transporter				0.021	FOS
STXBP2		transporter				0.021	STX11
GPHB5		other				0.021	FOS
OMP		other				0.021	CCK
SCN7A		ion channel				0.021	FOS
DEGS1		enzyme				0.021	EGFR
ANKS1A		other				0.021	FOS
PPP1R3A		phosphatase				0.021	THBS1
AP3M2		transporter				0.021	SLC32A1
MAP7		other				0.021	TRPV4
SPOCK1		other				0.021	MMP2
EPGN		growth factor				0.021	FOS
CNTNAP2		other				0.021	ATP2B2
VPS25		other				0.021	EGFR
TAX1BP3		transcription regulator				0.021	FOS
TBXAS1		enzyme				0.021	STAR
PTPN9		phosphatase				0.021	MMP2
RAB5B		enzyme				0.021	FOS
ARAP1		other				0.021	EGFR
GDF10		growth factor				0.021	SERPINE1
STXBP1		transporter				0.021	STX11
COL14A1		other				0.021	SLC2A4
Scgb1b27 (includes others)		other				0.021	F2
ALYREF		transcription regulator				0.021	APOE
COX7A2		enzyme				0.021	STAR
RBM39		transcription regulator				0.021	HTRA1
PRR13		other				0.021	THBS1
MED4		transcription regulator				0.021	HTRA1
FGFR3-TACC3		fusion gene/product				0.021	PPARGC1A
SMAD3-EP300		complex				0.021	SERPINE1
EPHB1		kinase				0.0214	FOS,SERPINE1
YOD1		enzyme				0.0214	CCN1,CCN2
NRBP2		kinase				0.0214	ANXA2,PROM1
RLIM		enzyme				0.0214	CCN2,SERPINE1
PDE3B		enzyme				0.0214	PPARGC1A,SERPINE1
FOXD1		transcription regulator				0.0214	SERPINE1,SHH
WNT5B		other				0.0214	COL1A1,COL2A1
LGALS7/LGALS7B		other				0.0214	COL1A2,SERPINE1
AIMP2		other				0.0214	EGFR,SLC2A4
SART1		other				0.0214	PROM1,SERPINE1
MFAP4	-2.848	other				0.0214	COL1A1,SERPINE1
MMP7		peptidase				0.0214	BMP7,MMP2
GNRHR		G-protein coupled receptor				0.0214	EGFR,STAR
SLC9A1		ion channel				0.0214	CA2,ICAM1
AFP		transporter				0.0214	FOS,GNRH1
PGK1		kinase				0.0214	LRIG3,MMP2
ELK3		transcription regulator				0.0214	FOS,SERPINE1
Ncoa6		transcription regulator				0.0214	FOS,SERPINE1
IRS1		enzyme				0.0217	COL3A1,COL6A3,FOS,MMP14,PPARGC1A,SLC2A4,TGFBI
HMOX1		enzyme		0.928		0.0217	COL1A1,FOS,ICAM1,NQO1,SPARC,TH,THBS1
KDM6A		enzyme		-0.152	bias	0.0221	COL1A1,F2,ICAM1,SHH
PLK1		kinase				0.0221	EGFR,EPHA2,TGFBI,THBS1
NRL		transcription regulator				0.0221	ABCA4,CNGB3,ROM1,TULP1
miR-34a-5p (and other miRNAs w/seed GGCAGUG)		mature microRNA		1.276	bias	0.0225	EFEMP1,GRM7,HAPLN3,ICAM1,NOTCH2,PPM1H,SCN3A
miR-223-3p (miRNAs w/seed GUCAGUU)		mature microRNA				0.0225	SCN3A,SLC2A4,TGFBR3
ASXL2		other				0.0225	ATP1A2,SERPINE1,SLC2A4
BMP6		growth factor		-0.94		0.0225	ADAMTS1,CCN2,MATN2,PCSK6,SERPINE1,STAR
IL10		cytokine		0.729		0.0227	CASP8,COL1A1,CTSH,DCN,F3,FOS,ICAM1,LYN,MERTK,MMP14,MMP2,NOTCH2,PDE4B,RAB34,STX11,TAC1,TACR1
RBL1		transcription regulator		0.988	bias	0.023	F3,FOS,PPARGC1A,SFRP1,THBS1
LMNA		other				0.0233	ASPN,CCN2,COL11A1,COL12A1,COL1A1,COL3A1,DCN,MMP14,PPM1H,TH,TIMP3
KLF4		transcription regulator		-0.753	bias	0.0236	ADAMTS1,CCN3,COL1A1,EFEMP1,EPHA2,IRX3,OTX2,PDGFRA,POU4F1,PROM1,SERPINE1,SOD3,THBS1
CTBP1		enzyme				0.0236	BMP7,COL1A2,FOS,THBS1
INS		other		-0.674		0.0236	CCN1,CCN2,F3,FOS,ICAM1,PPARGC1A,PTGS1,SLC2A4
PAX3		transcription regulator				0.0239	ANXA1,ASS1,CLU,COL1A2,F3,GPR1,MGP,TFPI2,TIMP3
AGER		transmembrane receptor		-1.444		0.0242	F3,ICAM1,MMP2,NEFL,SERPINE1
LLGL2		other				0.0246	CCN1,CCN2,SERPINE1
NFATC4		transcription regulator				0.0246	COL1A1,COL3A1,ITPR1
INHBB		growth factor				0.0246	COL3A1,SERPINE1,THBS1
miR-7a-5p (and other miRNAs w/seed GGAAGAC)		mature microRNA				0.0246	EGFR,FOS,NEFM
SPHK1		kinase		-0.882		0.0251	CCN2,COL1A2,ICAM1,SERPINE1
FOXA1		transcription regulator		1.836		0.0252	ANXA1,COL18A1,DSCAM,LYN,MGP,PRNP,SHH,TH
Il8r		group				0.0253	EGFR,MMP2
HCAR1		G-protein coupled receptor				0.0253	COL1A1,PPARGC1A
PLCL2		enzyme				0.0253	PPARGC1A,SPARC
ALOX12		enzyme				0.0253	MMP2,PDGFRA
CCL1		cytokine				0.0253	MMP2,SERPINE1
HAX1		other				0.0253	ITPR1,STAR
ACHE		enzyme				0.0253	CHRM2,SLC5A7
ITGA3		other				0.0253	MMP2,SERPINE1
PAX9		transcription regulator				0.0253	COL2A1,SHH
HOXC4		transcription regulator				0.0253	IHH,WNT3A
CDON		other				0.0253	CCN2,TIMP3
PRKCE		kinase		-0.277	bias	0.0254	CCN1,EGFR,FOS,STAR,SYP
NFKB1		transcription regulator		0.103	bias	0.0256	A2M,APOE,CCN1,CCN2,COL1A1,COL1A2,COL2A1,EGFR,FOS,ICAM1,ITPR1,MMP2
LEF1		transcription regulator		-0.378	bias	0.026	ADAMTS6,AHCYL2,CD200,GPR83,MMP2,NOTCH2,SH3GL3,STX11
SOX3		transcription regulator		0.447	bias	0.0267	EFEMP1,EPHA2,IRX3,PDGFRA,POU4F1
TSC22D3		transcription regulator		1.067		0.0267	ANXA1,COL1A1,EDIL3,ICAM1
NOTCH2	-1.803	transcription regulator		-0.958		0.0267	COL1A1,NOTCH2,SDC2,STAR
MMP1		peptidase				0.0267	FGFR2,FOS,SERPINE1,TACR1
INHBA		growth factor		-1.38	bias	0.0267	ACTN1,CCN2,LOX,MGP,MMP2,PCSK6,SERPINE1,STAR,WNT3A
Nuclear factor 1		group				0.0268	COL1A1,LOX,SLC2A4
SLC22A5		transporter				0.0268	COL3A1,LTBP1,TGFBI
BMPR2		kinase				0.0268	EPHA4,ICAM1,TNFRSF11B
NR2E1		ligand-dependent nuclear receptor				0.0268	MAK,POU4F1,WNT7A
MDM4		transcription regulator				0.0268	ITGB4,LGALS3,WNT7A
PTX3		other				0.0268	CCN2,F3,FOS
BCL2		transporter		-0.933		0.0276	COL2A1,CTSH,FOS,ICAM1,MMP2,NSG2
RETNLB		other	Inhibited	-2.236	bias	0.0279	CCN2,COL1A1,COL1A2,MMP2,SFRP1
PRNP	-2.129	other		-1.131		0.0279	APOE,MMP2,PRNP,SYP,TH
LPL		enzyme				0.0283	ICAM1,PPARGC1A,SLC2A4,THBS1
NOX4		enzyme		-1.925	bias	0.0283	COL1A1,ICAM1,MMP2,SERPINE1
VHL		transcription regulator		0.085		0.0287	CCN2,EGFR,F3,LOX,MMP14,SPARC,TH
LIN28A		other				0.0291	COL1A1,COL1A2,COL4A5
CFB		peptidase				0.0291	C4A/C4B,PPARGC1A,SLC2A4
MAPK11		kinase				0.0291	FOS,PPARGC1A,SLC18A3
NOSTRIN		transcription regulator				0.0291	COL18A1,MMP2,THBS1
ADIPOR1		transmembrane receptor				0.0291	PPARGC1A,ROM1,SLC2A4
SMAD5		transcription regulator				0.0291	CCN2,ICAM1,SERPINE1
PARK7		enzyme				0.0291	EGFR,ICAM1,TH
MACROH2A1		other		1		0.0293	ANXA2,FANK1,SERPINE1,SLC2A4,SPARC
MBD3		other				0.0293	APOE,HTRA1,SFRP1,WNT3A,WNT7A
Atrial Natriuretic Peptide		group				0.0295	CCN2,SERPINE1
DHCR24		enzyme				0.0295	ANXA1,MGP
SOX5		transcription regulator				0.0295	COL2A1,SPAG6
FGF23		growth factor				0.0295	ATP1A2,IHH
CHRM1		G-protein coupled receptor				0.0295	CCN1,FOS
HPN		peptidase				0.0295	LTBP1,PPARGC1A
CRY2		enzyme				0.0295	FOS,IHH
B4GALNT1		enzyme				0.0295	C4A/C4B,FOS
CD163		transmembrane receptor				0.0295	ICAM1,PROM1
CRY1		enzyme				0.0295	FOS,IHH
OPRM1	1.945	G-protein coupled receptor				0.0295	EGFR,OPRM1
ARHGDIA		other				0.0295	FOS,SCNN1A
KPNA2		other				0.0295	COL6A2,SPARC
Complement		complex				0.0295	CLU,F3
mir-146		microRNA		1.964	bias	0.03	EGFR,MMP2,PDGFRA,WASF2
KLF15		transcription regulator				0.03	CCN2,GPR1,PPARGC1A,SLC2A4
GMNN		transcription regulator		0.447	bias	0.0306	EFEMP1,EPHA2,IRX3,PDGFRA,POU4F1
MEF2		group				0.0316	PPARGC1A,SLC2A4,STAR
Fgf		group				0.0316	FOS,MMP2,OTX2
NCF1		enzyme				0.0316	F3,ICAM1,SERPINE1
PRKD		group				0.0316	PPARGC1A,SLC2A4,STAR
UPF2		other				0.0316	CAMK2N1,CLU,TNFRSF11B
ICMT		enzyme				0.0316	AEBP1,CRYAB,TGFBI
NFIC		transcription regulator				0.0316	HTRA1,PDGFRA,SHH
HDAC4		transcription regulator				0.0317	ANGPTL4,DRP2,FOS,LGI1,MMP2,RAB3C,SLC2A4
AIP		transcription regulator		-1		0.0317	ADGRV1,CHRM2,HTR1D,PDE4B
ABCA1		transporter		-1.978		0.0317	ANXA1,APOE,PPARGC1A,SLC2A4
RXRA		ligand-dependent nuclear receptor		1.195		0.0318	APOE,COL1A1,COLEC12,CRYAB,CTSH,DRD2,FOS,MGP,MMP2,SLC2A4,STAR,TH
SPARC	-1.778	other		-0.946		0.0334	COL1A1,COL1A2,MMP2,NOTCH2,SERPINE1,SPARC
SURF1		enzyme				0.0339	PPARGC1A,SLC2A4
OIP5-AS1		other				0.0339	OTX2,SLC8A3
LOXL1	-1.79	enzyme				0.0339	COL1A1,MMP2
PECAM1		other				0.0339	MMP2,THBS1
TAC4		other				0.0339	MMP14,MMP2
miR-196a-5p (and other miRNAs w/seed AGGUAGU)		mature microRNA				0.0339	ANXA1,COL1A1
mir-373		microRNA				0.0339	ANGPTL4,SERPINE1
AIF1		other				0.0339	COL1A1,COL3A1
MSI1		other				0.0339	TAC1,TIMP3
HOXA4		transcription regulator				0.0339	CCN1,CCN2
NAA10		enzyme				0.0339	EGFR,TGFBR3
growth factor		group				0.0339	CLU,FOS
Rar		group				0.0341	CRYAB,MGP,SERPINF1
GAB2		other				0.0341	FOS,SERPINE1,SPARC
FGFR4		kinase				0.0341	FOS,MMP14,SERPINE1
MAOA		enzyme				0.0341	CCN1,CCN2,HTR2C
TIMP1		cytokine				0.0341	MME,MMP2,TIMP3
THBS4		other				0.0341	COL2A1,COL3A1,ICAM1
LOC105372576		other				0.0341	FOS,LAMB2,TIMP3
STAT1		transcription regulator	Inhibited	-2.012	bias	0.0349	A2M,APOE,C4A/C4B,CASP8,CCN2,COL1A1,COL3A1,FOS,GRIN2A,HAPLN3,HTRA1,ICAM1,PTGS1,S100A10,SHH
HDAC5		transcription regulator		-0.283		0.0349	CASP8,DRP2,PPARGC1A,SLC2A4,TH
IL9		cytokine		1		0.0354	ACTN1,IQGAP1,LTBP1,S100A10
CSF2		cytokine	Inhibited	-2.583	bias	0.0354	ANXA1,ARRB1,C4A/C4B,F3,FOS,ICAM1,MME,MMP14,MMP2,MNS1,PDE4B,PRNP,PTK2B,SCN9A,SLC2A4,SNTB1,TGFBI,THBS1
EML4-ALK		fusion gene/product		-0.447		0.0365	COL3A1,EGFR,MMP2,SERPINE1,SPARC
EZR	-2.099	other				0.0367	ITGB4,MMP14,MMP2
HOXC8		transcription regulator				0.0367	ASS1,NQO1,SERPINF1
CDC42		enzyme				0.0367	CCN2,COL2A1,FOS
NFATC1		transcription regulator	Inhibited	-2	bias	0.0372	BMP7,COL1A1,GPC6,ICAM1,NQO1,THBS1
GIP		other		-0.914	bias	0.0373	FOS,PPARGC1A,SERPINE1,STX11
NFYA		transcription regulator		-1.982	bias	0.038	COL11A1,COL1A2,COL5A3,FGFR2,ICAM1
SRF		transcription regulator		-0.989		0.0383	A2M,ABCA4,CCN2,CDH9,EZR,FOS,ITGA1,LAMA3,MYH9,PCDH15,PMFBP1,SHH,SPTBN2
TNFSF13B		cytokine		-1.134		0.0383	ASS1,CD200,F3,ICAM1,ITGA1,PTGS1,THBS1
LHX1		transcription regulator		-1.342	bias	0.0385	ASS1,CADPS2,MMP2,OTX2,SFRP1,SLC32A1
PAX3-FOXO1		fusion gene/product		-0.632		0.0386	ACTN1,ANXA1,CCN1,EDIL3,FGFR2,GREM1,HTRA1,MYH9,NFIB,OGN,PDE4B
SIM1		transcription regulator		-1.667	bias	0.0386	ANGPTL4,APOE,COL11A1,COL12A1,EGFR,ICAM1,LAMA2,PMFBP1,SHH
METTL14		enzyme				0.0386	ITPR1,THBS1
PDGFRB		kinase				0.0386	COL1A2,EGFR
TIMP2		other				0.0386	MMP14,MMP2
NUP62		transporter				0.0386	EGFR,IHH
LPAR1		G-protein coupled receptor				0.0386	CCN2,F3
OCLN		other				0.0386	MMP14,MMP2
BDKRB2		G-protein coupled receptor				0.0386	CCN2,ICAM1
GTF2I		transcription regulator				0.0386	FOS,THBS1
CRTC1		transcription regulator				0.0386	NQO1,PPARGC1A
PDE5A		enzyme				0.0386	PDE4B,STAR
RFX5		transcription regulator				0.0386	COL1A1,COL1A2
SPINT1		other				0.0386	ROR2,WNT11
SOX2		transcription regulator		-0.687		0.0394	BCAS1,CCN2,COL1A1,COL9A3,EFEMP1,EGFR,EPHA2,FOS,IRX3,KIF19,OTX2,PCDH15,PDGFRA,POU4F1,PROM1,SERPINE1,TIMP3
Stat3-Stat3		complex				0.0395	A2M,FOS,ICAM1
RCAN1		other				0.0395	F3,FOS,ICAM1
miR-221-3p (and other miRNAs w/seed GCUACAU)		mature microRNA				0.0395	FOS,ICAM1,TIMP3
miR-450a-5p (and other miRNAs w/seed UUUGCGA)		mature microRNA				0.0395	COL1A2,COL3A1,SERPINE1
SOST		other				0.0395	CA2,PPARGC1A,TNFRSF11B
SOX10		transcription regulator				0.0395	FOS,LAMB1,SOD3
FKBP5		enzyme				0.0395	ICAM1,PPARGC1A,SLC2A4
PLAT		peptidase				0.0395	FOS,MMP2,SERPINE1
Hsp90		group		-1.941	bias	0.0396	CLU,COL3A1,EGFR,LYN,SYP
CBFB		transcription regulator	Activated	2		0.0396	ERMN,GPR83,HTRA1,ICAM1,TGFBR3
STAT5B		transcription regulator		-0.577		0.0412	A2M,ADGRV1,APOE,CA2,CASP8,CCDC141,EGFR,FBLN1,FOS,LAMA3,NQO1,PROM1,SERPINB6
KCP		other				0.0416	PPARGC1A
Frizzled		group				0.0416	EGFR
Vegf Receptor		group				0.0416	COL1A1
PKAr		group				0.0416	CCK
MSK1/2		group				0.0416	FOS
PLA2		group				0.0416	FOS
Mitochondrial complex 1		complex				0.0416	PPARGC1A
NPS		other				0.0416	FOS
VAX1		transcription regulator				0.0416	GNRH1
CPLX1	1.879	transporter				0.0416	CPLX3
NLRP2		other				0.0416	ICAM1
COLGALT1		enzyme				0.0416	COL1A1
FBXO25		enzyme				0.0416	FOS
TTC7A		other				0.0416	EGFR
LPAR5		G-protein coupled receptor				0.0416	CCK
TAAR1		G-protein coupled receptor				0.0416	TH
GSTZ1		enzyme				0.0416	NQO1
BTBD7		other				0.0416	MMP2
FCHSD2		other				0.0416	EGFR
SGMS2		enzyme				0.0416	ICAM1
MDC1		other				0.0416	CLU
GPR4		G-protein coupled receptor				0.0416	ICAM1
SLC25A33		transporter				0.0416	PPARGC1A
PDE11A		enzyme				0.0416	CACNG2
ADH5		enzyme				0.0416	LGALS3
BATF2		transcription regulator				0.0416	CCN1
HOXD13		transcription regulator				0.0416	NEFM
CPLX2		other				0.0416	CPLX3
FKRP		other				0.0416	LAMC1
FRZB		other				0.0416	COL2A1
ARSB		enzyme				0.0416	EGFR
INK4		group				0.0416	TFPI2
MEF2B		transcription regulator				0.0416	GNRH1
PROTEASE		group				0.0416	F3
CLK		group				0.0416	F3
TRAM2		other				0.0416	COL1A1
OMG		G-protein coupled receptor				0.0416	FOS
INTERLEUKIN		group				0.0416	FOS
NSF		transporter				0.0416	SLC2A4
FBLIM1		other				0.0416	EGFR
SPR		enzyme				0.0416	TH
MAPK8IP2		other				0.0416	FOS
FAIM2	1.505	other				0.0416	CASP8
AFM		transporter				0.0416	APOE
HLTF		transcription regulator				0.0416	SERPINE1
NEFH		other				0.0416	NEFL
ADAMTS9-AS2		other				0.0416	TGFBR3
DPP10-AS1		other				0.0416	TIMP3
RAB11B-AS1		other				0.0416	ANGPTL4
SCNN1G		ion channel				0.0416	SCNN1A
SLC52A1		transporter				0.0416	ICAM1
NMB		other				0.0416	FOS
SCGN		other				0.0416	TAC1
miR-512-3p (miRNAs w/seed AGUGCUG)		mature microRNA				0.0416	CASP8
MIR4767		microRNA				0.0416	EGFR
miR-541-3p (and other miRNAs w/seed GGUGGGC)		mature microRNA				0.0416	WNT3A
NID1		other				0.0416	NID2
Smptb		other				0.0416	DRD2
GDF3		growth factor				0.0416	PCSK6
HPS1		other				0.0416	LGALS3
ROBO1		transmembrane receptor				0.0416	SHH
ARHGEF28		other				0.0416	FOS
KIF3B		transporter				0.0416	GRIN2A
FGB		other				0.0416	ICAM1
POU4F3		transcription regulator				0.0416	FOS
GABRG2		ion channel				0.0416	FOS
ING2		transcription regulator				0.0416	SERPINE1
WASHC1		other				0.0416	EGFR
ADAMTS13		peptidase				0.0416	LGALS3
BOC		other				0.0416	SHH
COMP		other				0.0416	LGALS3
DOCK3		other				0.0416	GRIN2D
SH3GL1		other				0.0416	MMP14
Hsf4		transcription regulator				0.0416	CRYAB
RAMP3		G-protein coupled receptor				0.0416	FOS
TH	1.682	enzyme				0.0416	FOS
ENC1		peptidase				0.0416	NQO1
GRAP		other				0.0416	FOS
AGXT		enzyme				0.0416	COL3A1
ADAMTS5		peptidase				0.0416	BGN
PRPH2		transmembrane receptor				0.0416	ROM1
IPO9		other				0.0416	PTK2B
UBE2V1		transcription regulator				0.0416	FOS
CRTAP		other				0.0416	SERPINE1
Klf16		transcription regulator				0.0416	DRD2
Nedd4		enzyme				0.0416	THBS1
RNF11		enzyme				0.0416	SERPINE1
ZFYVE16		other				0.0416	SERPINE1
IQANK1		other				0.0416	WNT3A
cAMP-dependent protein kinase		complex				0.0416	PPARGC1A
ELF3		transcription regulator				0.0423	ANGPTL4,COL2A1,TIMP3
RNASEL		enzyme				0.0423	AEBP1,CDH9,FREM2
MTDH		transcription regulator				0.0423	CASP8,HTRA1,MMP2
CD4		transmembrane receptor				0.0423	F3,MME,TAC1
UBE2I		enzyme				0.0423	PPARGC1A,SCNN1A,SLC2A4
C1q		complex				0.0435	ICAM1,MERTK
RAX		transcription regulator				0.0435	CNGB3,OTX2
MAPK10		kinase				0.0435	FOS,WNT7A
IFT57		other				0.0435	CASP8,SHH
GABBR1		G-protein coupled receptor				0.0435	COL2A1,IHH
TGFBR3	-2.868	kinase				0.0435	COL4A6,SERPINE1
Smad2/3/4		group				0.0435	CCN2,SERPINE1
Gm12602		other				0.0435	BASP1,CRYAB
AQP1		transporter				0.0435	MATN2,TH
RHOB		enzyme				0.0435	EGFR,ICAM1
Hif		complex				0.0435	ANGPTL4,TH
Ifn		group		-1.342	bias	0.0441	ADAMTS1,CASP8,FOS,ICAM1,SERPINE1,STAR
MRTFA		transcription regulator	Inhibited	-2.746		0.0445	CCN1,CCN2,FOS,ICAM1,MYH9,PDGFRA,SERPINE1,THBS1
LCN2		transporter		-1.342		0.0446	ACTN1,COL1A1,MMP2,PPARGC1A,TNFRSF11B
IgG		complex		1.682		0.0447	APOE,COL1A1,COL3A1,EZR,ICAM1,LGALS3,MMP2,NOTCH2,PPARGC1A,SERPINE1,SERPINF1,THBS1
LIN28B		other				0.0452	ITGB4,PROM1,TGFBR3
PRDM16		transcription regulator				0.0452	DCN,PPARGC1A,SERPINE1
ISLR		other				0.0452	CCN1,CCN2,FOS
CYBB		enzyme				0.0452	CCN2,COL3A1,ICAM1
CD247		transmembrane receptor		0	bias	0.0456	COL4A5,EDIL3,ITPR1,KCNK3
JAK2		kinase	Inhibited	-2.166	bias	0.0457	ACTN1,BMP7,FOS,GNRH1,ICAM1,LYN,THBS1
RARA		ligand-dependent nuclear receptor		0.632		0.046	ABHD2,COBL,DRD2,FOS,LAMB1,LYPD1,MGP,NTN1,OTX2,SIPA1L1,TH,TNFRSF11B,UBXN10
PPIF		enzyme	Activated	2.236		0.0464	MGP,MMP2,SFRP1,SPON2,STMN2
RGS4		enzyme		0.447		0.0464	ANXA4,CDH23,KCNN1,NEFL,PPARGC1A
HMGB1		transcription regulator		-1.41	bias	0.0464	ICAM1,MERTK,SYP,TH,TIMP3
MAP3K8		kinase		0.928		0.0471	APOE,CASP8,COLEC12,FLNB,FOS,RAB3A,TUBB2B
PPARG		ligand-dependent nuclear receptor		0.114		0.0472	ANGPTL4,APOE,CA2,CCN2,COL1A1,COL1A2,EGFR,ICAM1,IGFBP7,IHH,MMP14,MYH14,PPARGC1A,SERPINE1,SLC2A4,SNCG,STAR
NR4A1		ligand-dependent nuclear receptor		0.77		0.0474	APOE,CCN2,COL1A1,COL1A2,COL6A2,GREM1,ICAM1,ITGB4,SERPINE1,SLC2A4,STAR
NRG2		growth factor				0.0478	CCN1,CCN2,EGFR,ROM1
TRH		other				0.0483	F2,FOS,NEFM
ITCH		enzyme				0.0483	CCN1,CCN2,FOS
CAMK4		kinase				0.0483	F3,FOS,PPARGC1A
MEOX2		transcription regulator				0.0483	F3,ICAM1,MMP14
Sod		group				0.0487	ICAM1,MMP2
Integrin		complex				0.0487	FOS,MMP14
NOP2		other				0.0487	ANGPTL4,ASS1
TNFRSF6B		transmembrane receptor				0.0487	ICAM1,MMP2
mir-379		microRNA				0.0487	EGFR,IHH
LAMA5		other				0.0487	MMP14,SHH
NPY1R		G-protein coupled receptor				0.0487	FOS,TPH1
ALK		kinase				0.0487	SERPINE1,SHH
THY1		other				0.0487	CLU,MMP2
USP1		peptidase				0.0487	COL6A2,SPARC
S1PR3		G-protein coupled receptor				0.0487	FOS,ICAM1
DAXX		transcription regulator				0.0487	CASP8,SERPINE1
SMAD6		transcription regulator				0.0487	PROM1,SERPINE1
HDAC8		transcription regulator				0.0487	BMP7,MMP2
SCD		enzyme	Activated	2.169		0.0493	AHSG,ANGPTL4,FOS,MMP2,MUSK,PPARGC1A,SLC2A4,THBS1
TCF7L2		transcription regulator		-0.543	bias	0.05	ANXA1,CAMK2N1,CCN2,EGFR,FGFR2,FOS,IHH,KIF19,LDLRAP1,LGI3,PPARGC1A,SDC2,SH3GL3,SYPL1
ATG7		enzyme		1.987		0.184	APOE,CCN2,COL1A1,NQO1
FOXC1		transcription regulator	Inhibited	-2		0.25	CLU,FOS,ICAM1,SERPINE1
